# The automated eukaryotic pangenome pipeline EukPan reveals accessory genome differentiation beyond core-gene phylogeny in *Aspergillus oryzae*

**DOI:** 10.64898/2026.09.13.751290

**Authors:** Kiyohiko Seki, Masatoshi Goto, Taiki Futagami, Yukio Nagano

## Abstract

Pangenome analysis reveals recurrent gene-content variation beyond a single reference genome, but its application to eukaryotes is constrained by inconsistent gene annotation. ANNEVO predicts gene models from genome FASTA assemblies without RNA-seq data. We developed EukPan, an automated post-annotation pipeline that standardizes GFF/GTF files, selects representative isoforms, constructs proteomes, infers orthogroups, builds a concatenated single-copy core-protein alignment, and summarizes shared accessory orthogroups while excluding orthogroups detected in only one genome. Applied with ANNEVO to 123 *Aspergillus oryzae* genomes, EukPan identified 11,245 core and 4,407 shared accessory orthogroups. The core-protein phylogeny broadly recovered the reported A-H classification, whereas accessory-genome analyses clearly separated the 33 group-A strains from the other 90 strains. Directional analysis identified 62 group-A-associated and 158 group-A-depleted orthogroups, with major facilitator superfamily (MFS) transporter and fungal Zn_2_Cys_6_ transcription-factor domains prominent in the depleted set. Among 93 orthogroups present in all non-A strains and absent from all group-A strains, 59 mapped to 10 segments of RIB40, the standard *A. oryzae* reference genome and a non-A (group-F) strain. EukPan therefore enables reproducible, coordinated core– and accessory-pangenome analysis from eukaryotic genome assemblies.

## Supplementary Table S2 for "The automated eukaryotic pangenome pipeline EukPan reveals accessory genome differentiation beyond core-gene phylogeny in *Aspergillus oryzae*"

### Sheet: Summary
Supplementary Table S2. Directional group-associated and group-depleted orthogroups
Counts and annotation coverage for the 16 directional group contrasts
Group	Group size (n)	Non-group size (n)	Associated orthogroups	Depleted orthogroups	Associated GO coverage	Depleted GO coverage	Associated InterPro coverage	Depleted InterPro coverage	Associated description coverage	Depleted description coverage
A	33	90	62	158	0.709677	0.702532	0.790323	0.835443	0.758065	0.778481
B	5	118	100	57	0.44	0.614035	0.58	0.789474	0.44	0.736842
C	18	105	31	17	0.612903	0.823529	0.580645	0.764706	0.612903	0.823529
D	2	121	28	40	0.5	0.725	0.642857	0.775	0.571429	0.825
E	16	107	34	12	0.382353	0.583333	0.647059	0.666667	0.588235	0.583333
F	13	110	11	12	0.181818	0.5	0.272727	0.75	0.272727	0.5
G	9	114	19	14	0.421053	0.357143	0.631579	0.785714	0.526316	0.642857
H	3	120	84	22	0.488095	0.636364	0.559524	0.863636	0.559524	0.772727

### Sheet: Orthogroups
Group	Direction	Orthogroup	Representative sequence	Group present (n)	Group total (n)	Group present (%)	Non-group present (n)	Non-group total (n)	Non-group present (%)	Description	InterPro IDs	Protein length (aa)	BLAST hits	Best E-value	Mean similarity (%)	GO count	GO IDs	GO names	Enzyme codes	Enzyme names	InterPro GO IDs	InterPro GO names
A	group-associated	OG0013217	Ao_14160_006418	33	33	100	5	90	5.56	KAB8244454.1 kinase-like protein	G3DSA:3.30.200.20 (GENE3D); G3DSA:1.10.510.10 (GENE3D); PIRSR000606-51 (PIRSR); PIRSR637770-2 (PIRSR); PIRSR630616-2 (PIRSR); PIRSR628788-2 (PIRSR); IPR000719 (PROSITE_PROFILES); IPR011009 (SUPERFAMILY)	291	20	1.73e-92	55.51	1	F:GO:0016740	F:transferase activity	EC:2	Transferases	P:GO:0006468; F:GO:0005524	P:protein phosphorylation; F:ATP binding
A	group-associated	OG0013365	Ao_TK-18_006313	32	33	96.97	5	90	5.56	BAJ04426.1 cytochrome P450 monooxygenase	IPR001128 (PRINTS); IPR001128 (PFAM); IPR036396 (G3DSA:1.10.630.GENE3D); PIRSR602401-1 (PIRSR); PIRSR000047-1 (PIRSR); PIRSR000209-1 (PIRSR); PIRSR602403-1 (PIRSR); PIRSR602402-1 (PIRSR); IPR036396 (SUPERFAMILY)	220	11	6.13e-117	58.88	4	F:GO:0004497; F:GO:0005506; F:GO:0016705; F:GO:0020037	F:monooxygenase activity; F:iron ion binding; F:oxidoreductase activity, acting on paired donors, with incorporation or reduction of molecular oxygen; F:heme binding			F:GO:0004497; F:GO:0005506; F:GO:0016705; F:GO:0020037	F:monooxygenase activity; F:iron ion binding; F:oxidoreductase activity, acting on paired donors, with incorporation or reduction of molecular oxygen; F:heme binding
A	group-associated	OG0013377	Ao_TK-30_000864	33	33	100	9	90	10	KAB8246485.1 Six-hairpin glycosidase-like protein	IPR012341 (G3DSA:1.50.10.GENE3D); IPR035398 (PFAM); G3DSA:2.60.420.10 (GENE3D); IPR008928 (SUPERFAMILY)	699	18	1.73e-294	76.91	2	P:GO:0005975; F:GO:0003824	P:carbohydrate metabolic process; F:catalytic activity			P:GO:0005975	P:carbohydrate metabolic process
A	group-associated	OG0013381	Ao_ISS-T_001190	33	33	100	6	90	6.67	GMG10861.1 unnamed protein product	IPR011009 (SUPERFAMILY)	202	1	3.43e-156	99.5						No GO terms	No GO terms
A	group-associated	OG0013396	Ao_100-8_002969	33	33	100	9	90	10	OOO12725.1 initiation factor 2B related protein	IPR049326 (PFAM)	368	20	2.58e-188	60.82						No GO terms	No GO terms
A	group-associated	OG0013400	Ao_14160_000086	33	33	100	9	90	10	BHG86768.1 hypothetical protein AoTK34_004551	No InterProScan match	77	1	1.85e-44	100						No InterProScan match	No InterProScan match
A	group-associated	OG0013402	Ao_ZW28_006164	33	33	100	9	90	10	KAE8163383.1 tryptophan dimethylallyltransferase-domain-containing protein	IPR017795 (PFAM); IPR017795 (NCBIFAM); G3DSA:3.90.180.10 (GENE3D); G3DSA:3.40.50.720 (GENE3D); PIRSR000509-1 (PIRSR); IPR047122 (CDD); IPR036291 (SUPERFAMILY); IPR011032 (SUPERFAMILY)	768	19	0	55.92	4	P:GO:0009820; F:GO:0016491; F:GO:0016651; F:GO:0016765	P:alkaloid metabolic process; F:oxidoreductase activity; F:oxidoreductase activity, acting on NAD(P)H; F:transferase activity, transferring alkyl or aryl (other than methyl) groups			P:GO:0009820; F:GO:0016651; F:GO:0016765	P:alkaloid metabolic process; F:oxidoreductase activity, acting on NAD(P)H; F:transferase activity, transferring alkyl or aryl (other than methyl) groups
A	group-associated	OG0013403	Ao_14160_002243	33	33	100	9	90	10	KAE8156115.1 Alpha/Beta hydrolase protein	IPR029058 (G3DSA:3.40.50.GENE3D); IPR002018 (PFAM); IPR029058 (SUPERFAMILY)	568	20	0	61.92	2	F:GO:0052689; F:GO:0106435	F:carboxylic ester hydrolase activity; F:carboxylesterase activity			No GO terms	No GO terms
A	group-associated	OG0013404	Ao_LBM_30008_005256	33	33	100	9	90	10	EIT79387.1 carboxylesterase type B	IPR029058 (G3DSA:3.40.50.GENE3D); IPR002018 (PFAM); IPR029058 (SUPERFAMILY)	562	20	0	57.3	2	F:GO:0052689; F:GO:0106435	F:carboxylic ester hydrolase activity; F:carboxylesterase activity			No GO terms	No GO terms
A	group-associated	OG0013421	Ao_CBS_466.91_011266	32	33	96.97	9	90	10	KAE8163276.1 chaperonin 10-like protein	G3DSA:3.90.180.10 (GENE3D); G3DSA:3.40.50.720 (GENE3D); IPR011032 (SUPERFAMILY); IPR036291 (SUPERFAMILY)	329	15	4.4e-223	53.75	2	F:GO:0016491; F:GO:0016651	F:oxidoreductase activity; F:oxidoreductase activity, acting on NAD(P)H			No GO terms	No GO terms
A	group-associated	OG0013423	Ao_14160_004932	33	33	100	8	90	8.89	KAE8161273.1 major facilitator superfamily domain-containing protein	IPR036259 (G3DSA:1.20.1250.GENE3D); IPR036259 (SUPERFAMILY)	147	20	1.15e-75	61.41	3	P:GO:0055085; F:GO:0022857; C:GO:0016020	P:transmembrane transport; F:transmembrane transporter activity; C:membrane			No GO terms	No GO terms
A	group-associated	OG0013426	Ao_14160_010597	33	33	100	8	90	8.89	8059.1uncharacterized protein F9C07_11472	PS51257 (PROSITE_PROFILES)	141	2	4.73e-105	84.75						No GO terms	No GO terms
A	group-associated	OG0013440	Ao_14160_009242	32	33	96.97	8	90	8.89	OOO04849.1 cytochrome P450	IPR002403 (PRINTS); IPR001128 (PFAM); IPR036396 (G3DSA:1.10.630.GENE3D); PIRSR000209-1 (PIRSR); PIRSR000047-1 (PIRSR); PIRSR602402-1 (PIRSR); PIRSR602399-1 (PIRSR); PIRSR602401-1 (PIRSR); PIRSR602403-1 (PIRSR); IPR036396 (SUPERFAMILY)	237	8	1.12e-153	86.29	1	F:GO:0016491	F:oxidoreductase activity	EC:1.14	Acting on paired donors, with incorporation or reduction of molecular oxygen. The oxygen incorporated need not be derived from O2	F:GO:0004497; F:GO:0005506; F:GO:0016705; F:GO:0020037	F:monooxygenase activity; F:iron ion binding; F:oxidoreductase activity, acting on paired donors, with incorporation or reduction of molecular oxygen; F:heme binding
A	group-associated	OG0013441	Ao_AS_3.863_011221	33	33	100	7	90	7.78	8065.1uncharacterized protein AO090005001089	No InterProScan match	455	9	8.71e-308	98.22						No InterProScan match	No InterProScan match
A	group-associated	OG0013442	Ao_14160_010980	33	33	100	7	90	7.78	2784.1GFA family protein	G3DSA:2.170.150.70 (GENE3D); IPR006913 (PFAM); IPR006913 (PROSITE_PROFILES); IPR011057 (SUPERFAMILY)	131	5	6.57e-74	82.22	1	F:GO:0016829	F:lyase activity	EC:4.4	Carbon-sulfur lyases	F:GO:0016846	F:carbon-sulfur lyase activity
A	group-associated	OG0013464	Ao_14160_002003	33	33	100	6	90	6.67	9546.1copper amine oxidase	G3DSA:3.10.450.40 (GENE3D); IPR015802 (PFAM); IPR036460 (G3DSA:2.70.98.GENE3D); IPR015800 (PFAM); IPR015798 (PFAM); G3DSA:3.10.450.40 (GENE3D); PIRSR600269-50 (PIRSR); PIRSR600269-51 (PIRSR); IPR036460 (SUPERFAMILY); IPR016182 (SUPERFAMILY); IPR016182 (SUPERFAMILY)	655	20	0	65.74	1	F:GO:0016491	F:oxidoreductase activity	EC:1.4.3.21	primary-amine oxidase	P:GO:0009308; F:GO:0005507; F:GO:0008131; F:GO:0048038	P:amine metabolic process; F:copper ion binding; F:primary methylamine oxidase activity; F:quinone binding
A	group-associated	OG0013465	Ao_14160_002004	33	33	100	6	90	6.67	BHG77030.1 hypothetical protein AoTK31_007149	IPR021858 (PFAM); IPR036864 (G3DSA:4.10.240.GENE3D); IPR001138 (PFAM); IPR001138 (PROSITE_PROFILES); IPR001138 (CDD); IPR036864 (SUPERFAMILY)	728	3	0	97.74						P:GO:0006355; F:GO:0000981; F:GO:0008270	P:regulation of DNA-templated transcription; F:DNA-binding transcription factor activity, RNA polymerase II-specific; F:zinc ion binding
A	group-associated	OG0013466	Ao_KYI32_008039	33	33	100	6	90	6.67	BHG77031.1 hypothetical protein AoTK31_007150	PIRSF006060 (PIRSF); IPR002293 (PFAM); G3DSA:1.20.1740.10 (GENE3D)	546	2	1.02e-117	100						P:GO:0055085; F:GO:0022857; C:GO:0016020	P:transmembrane transport; F:transmembrane transporter activity; C:membrane
A	group-associated	OG0013467	Ao_14160_005921	33	33	100	6	90	6.67	4163.1MATE family efflux transporter	IPR002528 (NCBIFAM); IPR002528 (PFAM); IPR045069 (CDD)	476	12	4.37e-252	65.82	6	P:GO:0042908; P:GO:0055085; P:GO:1990961; F:GO:0015297; F:GO:0042910; C:GO:0016020	P:xenobiotic transport; P:transmembrane transport; P:xenobiotic detoxification by transmembrane export across the plasma membrane; F:antiporter activity; F:xenobiotic transmembrane transporter activity; C:membrane			P:GO:0055085; P:GO:1990961; F:GO:0015297; F:GO:0042910; C:GO:0016020	P:transmembrane transport; P:xenobiotic detoxification by transmembrane export across the plasma membrane; F:antiporter activity; F:xenobiotic transmembrane transporter activity; C:membrane
A	group-associated	OG0013468	Ao_KBH-B_000050	33	33	100	6	90	6.67	KAB8252996.1 major facilitator superfamily domain-containing protein	IPR011701 (PFAM); IPR036259 (G3DSA:1.20.1250.GENE3D); IPR036259 (G3DSA:1.20.1250.GENE3D); IPR020846 (PROSITE_PROFILES); IPR036259 (SUPERFAMILY)	438	20	5.53E-315	57.91	3	P:GO:0055085; F:GO:0022857; C:GO:0016020	P:transmembrane transport; F:transmembrane transporter activity; C:membrane			P:GO:0055085; F:GO:0022857	P:transmembrane transport; F:transmembrane transporter activity
A	group-associated	OG0013469	Ao_ISS-B_009485	33	33	100	6	90	6.67	KAE8168354.1 arginase family-domain-containing protein	IPR006035 (PRINTS); G3DSA:3.40.800.10 (GENE3D); IPR006035 (PFAM); PIRSR036979-1 (PIRSR); IPR006035 (PROSITE_PROFILES); cd11592 (CDD); IPR023696 (SUPERFAMILY)	440	20	0	63.78	1	F:GO:0016787	F:hydrolase activity	EC:3.5.3	Acting on carbon-nitrogen bonds, other than peptide bonds	F:GO:0046872	F:metal ion binding
A	group-associated	OG0013470	Ao_KYI32_008035	33	33	100	6	90	6.67	KAE8167988.1 Clavaminate synthase-like protein	PR00682 (PRINTS); IPR026992 (PFAM); IPR027443 (G3DSA:2.60.120.GENE3D); IPR044861 (PFAM); IPR005123 (PROSITE_PROFILES); SSF51197 (SUPERFAMILY)	391	20	1.77e-187	57.78	2	F:GO:0005506; F:GO:0016706	F:iron ion binding; F:2-oxoglutarate-dependent dioxygenase activity			No GO terms	No GO terms
A	group-associated	OG0013471	Ao_KYI32_012298	33	33	100	6	90	6.67	BHG94331.1 hypothetical protein AoTK34_012249	No InterProScan match	154	2	5.15e-113	80.17						No InterProScan match	No InterProScan match
A	group-associated	OG0013472	Ao_14160_009907	33	33	100	6	90	6.67	KAE8160101.1 NAD dependent epimerase/dehydratase family protein	IPR001509 (PFAM); G3DSA:3.40.50.720 (GENE3D); IPR036291 (SUPERFAMILY)	330	20	8.93e-240	59.97	1	F:GO:0016616	F:oxidoreductase activity, acting on the CH-OH group of donors, NAD or NADP as acceptor			No GO terms	No GO terms
A	group-associated	OG0013473	Ao_14160_009908	33	33	100	6	90	6.67	KAE8168025.1 chaperonin 10-like protein	G3DSA:3.40.50.720 (GENE3D); G3DSA:3.90.180.10 (GENE3D); IPR013149 (PFAM); IPR013154 (PFAM); IPR047122 (CDD); IPR011032 (SUPERFAMILY); IPR036291 (SUPERFAMILY)	361	20	1.42e-263	63.79	2	F:GO:0016491; F:GO:0016651	F:oxidoreductase activity; F:oxidoreductase activity, acting on NAD(P)H			F:GO:0016651	F:oxidoreductase activity, acting on NAD(P)H
A	group-associated	OG0013474	Ao_KBH-B_010469	33	33	100	6	90	6.67	EIT77628.1 1-Acyl dihydroxyacetone phosphate reductase	IPR002347 (PRINTS); IPR002347 (PRINTS); G3DSA:3.40.50.720 (GENE3D); IPR002347 (PFAM); PIRSR614007-1 (PIRSR); PIRSR611284-1 (PIRSR); PIRSR614058-2 (PIRSR); PIRSR611284-2 (PIRSR); PIRSR617711-1 (PIRSR); PIRSR000095-1 (PIRSR); PIRSR617711-2 (PIRSR); PIRSR614007-2 (PIRSR); PIRSR614058-1 (PIRSR); IPR036291 (SUPERFAMILY)	307	13	5.58e-205	58.57	7	P:GO:0006654; P:GO:0019433; P:GO:0044550; F:GO:0000140; F:GO:0004806; C:GO:0005783; C:GO:0005811	P:phosphatidic acid biosynthetic process; P:triglyceride catabolic process; P:secondary metabolite biosynthetic process; F:acylglycerone-phosphate reductase (NADP+) activity; F:triacylglycerol lipase activity; C:endoplasmic reticulum; C:lipid droplet			No GO terms	No GO terms
A	group-associated	OG0013492	Ao_14160_005306	33	33	100	5	90	5.56	OOO05060.1 Heterokaryon incompatibility	IPR010730 (PFAM)	746	20	7.27e-56	46.13	1	C:GO:0016020	C:membrane			No GO terms	No GO terms
A	group-associated	OG0013493	Ao_14160_005913	32	33	96.97	6	90	6.67	BHG89827.1 hypothetical protein AoTK34_007675	PS51257 (PROSITE_PROFILES); IPR009030 (SUPERFAMILY)	222	1	1.52e-120	100						No GO terms	No GO terms
A	group-associated	OG0013494	Ao_TK-30_007518	33	33	100	5	90	5.56	KAE8162841.1 amino acid permease/ SLC12A domain-containing protein	G3DSA:1.20.1740.10 (GENE3D); IPR004841 (PFAM)	290	20	9.1e-120	72.68	2	P:GO:0055085; F:GO:0005215	P:transmembrane transport; F:transporter activity			P:GO:0055085; C:GO:0016020	P:transmembrane transport; C:membrane
A	group-associated	OG0013495	Ao_14160_009285	33	33	100	5	90	5.56	BHG84832.1 hypothetical protein AoTK34_002583	IPR056884 (PFAM); IPR027417 (G3DSA:3.40.50.GENE3D); IPR056693 (PFAM); IPR007111 (PROSITE_PROFILES); IPR027417 (SUPERFAMILY)	957	20	0	51.7						No GO terms	No GO terms
A	group-associated	OG0013496	Ao_14160_011678	33	33	100	5	90	5.56	EIT79944.1 dihydrolipoamide succinyltransferase	G3DSA:2.40.50.100 (GENE3D); IPR000089 (PFAM); PIRSR617453-50 (PIRSR); IPR000089 (PROSITE_PROFILES); cd06849 (CDD); IPR011053 (SUPERFAMILY)	173	20	4.56e-114	88.35	4	P:GO:0006091; F:GO:0016740; F:GO:0140096; C:GO:0005739	P:generation of precursor metabolites and energy; F:transferase activity; F:catalytic activity, acting on a protein; C:mitochondrion	EC:2.3.1.61	dihydrolipoyllysine-residue succinyltransferase	No GO terms	No GO terms
A	group-associated	OG0013497	Ao_14160_012743	33	33	100	5	90	5.56	KAE8162354.1 peptidase S8/S53 domain-containing protein	IPR015500 (PRINTS); IPR036852 (G3DSA:3.40.50.GENE3D); G3DSA:2.60.120.380 (GENE3D); IPR000209 (PFAM); PS51892 (PROSITE_PROFILES); IPR034058 (CDD); IPR008979 (SUPERFAMILY); IPR036852 (SUPERFAMILY)	705	3	0	83.53	3	P:GO:0006508; F:GO:0004252; F:GO:0008236	P:proteolysis; F:serine-type endopeptidase activity; F:serine-type peptidase activity			P:GO:0006508; F:GO:0004252; F:GO:0008236	P:proteolysis; F:serine-type endopeptidase activity; F:serine-type peptidase activity
A	group-associated	OG0013503	Ao_ISS-B_005123	32	33	96.97	5	90	5.56	OOO04849.1 cytochrome P450	IPR002403 (PRINTS); IPR001128 (PFAM); IPR036396 (G3DSA:1.10.630.GENE3D); PIRSR602399-1 (PIRSR); PIRSR000047-1 (PIRSR); PIRSR000209-1 (PIRSR); PIRSR602401-1 (PIRSR); PIRSR602402-1 (PIRSR); PIRSR602403-1 (PIRSR); IPR036396 (SUPERFAMILY)	489	8	5.4e-142	85.17	1	F:GO:0016491	F:oxidoreductase activity	EC:1.14	Acting on paired donors, with incorporation or reduction of molecular oxygen. The oxygen incorporated need not be derived from O2	F:GO:0004497; F:GO:0005506; F:GO:0016705; F:GO:0020037	F:monooxygenase activity; F:iron ion binding; F:oxidoreductase activity, acting on paired donors, with incorporation or reduction of molecular oxygen; F:heme binding
A	group-associated	OG0013512	Ao_CAM-B_005025	32	33	96.97	5	90	5.56	BHG91527.1 hypothetical protein AoTK34_009401	No InterProScan match	144	1	3.54e-53	100						No InterProScan match	No InterProScan match
A	group-associated	OG0013521	Ao_AS_3.863_008899	32	33	96.97	4	90	4.44	OOO14662.1 histidine acid phosphatase	No InterProScan match	896	10	0	94.36						No InterProScan match	No InterProScan match
A	group-associated	OG0013522	Ao_CBS_466.91_004736	33	33	100	3	90	3.33	OOO06743.1 NB-ARC domain protein	IPR031352 (PFAM); PF13424 (PFAM); IPR027417 (G3DSA:3.40.50.GENE3D); IPR011990 (G3DSA:1.25.40.GENE3D); IPR011990 (G3DSA:1.25.40.GENE3D); IPR019734 (PROSITE_PROFILES); IPR027417 (SUPERFAMILY); IPR011990 (SUPERFAMILY); IPR011990 (SUPERFAMILY)	1124	20	0	91.23						F:GO:0005515	F:protein binding
A	group-associated	OG0013543	Ao_KJJ4b_011303	33	33	100	2	90	2.22	KAB8243319.1 amidase signature domain-containing protein	IPR036928 (G3DSA:3.90.1300.GENE3D); IPR023631 (PFAM); IPR036928 (SUPERFAMILY)	209	20	2.27e-114	68.32	1	F:GO:0004040	F:amidase activity			No GO terms	No GO terms
A	group-associated	OG0013552	Ao_14160_010968	33	33	100	1	90	1.11	OOO08659.1 protein kinase	G3DSA:3.30.200.20 (GENE3D); G3DSA:1.10.510.10 (GENE3D); G3DSA:3.30.200.20 (GENE3D); PIRSR000636-1 (PIRSR); PIRSR630616-1 (PIRSR); PIRSR637770-2 (PIRSR); PIRSR628788-1 (PIRSR); PIRSR037281-1 (PIRSR); PIRSR000559-1 (PIRSR); PIRSR037993-1 (PIRSR); PIRSR037281-3 (PIRSR); PIRSR000554-1 (PIRSR); IPR000719 (PROSITE_PROFILES); IPR011009 (SUPERFAMILY)	461	20	6.55e-305	80.03	5	P:GO:0000278; P:GO:0023052; F:GO:0016740; F:GO:0140096; C:GO:0005634	P:mitotic cell cycle; P:signaling; F:transferase activity; F:catalytic activity, acting on a protein; C:nucleus	EC:2.7.11.1; EC:2.7.11.29; EC:2.7.11.3; EC:2.7.11.28; EC:2.7.11.9	non-specific serine/threonine protein kinase; [low-density-lipoprotein receptor] kinase; dephospho-[reductase kinase] kinase; tropomyosin kinase; [Goodpasture-antigen-binding protein] kinase	P:GO:0006468; F:GO:0005524	P:protein phosphorylation; F:ATP binding
A	group-associated	OG0013554	Ao_TK-43_005345	33	33	100	1	90	1.11	OOO14662.1 histidine acid phosphatase	No InterProScan match	879	10	0	94.13						No InterProScan match	No InterProScan match
A	group-associated	OG0013566	Ao_TK-1_011954	33	33	100	0	90	0	EIT73739.1 non-ribosomal peptide synthetase module	G3DSA:3.30.559.10:FF:000016 (FUNFAM); G3DSA:1.10.1200.10:FF:000005 (FUNFAM); G3DSA:3.40.50.12780:FF:000014 (FUNFAM); G3DSA:3.30.559.30:FF:000005 (FUNFAM); G3DSA:1.10.1200.10:FF:000005 (FUNFAM); G3DSA:3.30.559.10:FF:000016 (FUNFAM); G3DSA:3.30.300.30:FF:000015 (FUNFAM); G3DSA:1.10.1200.10:FF:000005 (FUNFAM); G3DSA:1.10.1200.10:FF:000005 (FUNFAM); G3DSA:3.30.559.30:FF:000002 (FUNFAM); G3DSA:3.30.300.30:FF:000015 (FUNFAM); G3DSA:3.30.559.30:FF:000003 (FUNFAM); G3DSA:3.30.559.30:FF:000003 (FUNFAM); G3DSA:3.30.300.30:FF:000015 (FUNFAM); G3DSA:3.30.559.30:FF:000002 (FUNFAM); IPR010071 (NCBIFAM); IPR042099 (G3DSA:3.40.50.GENE3D); IPR001242 (PFAM); IPR023213 (G3DSA:3.30.559.GENE3D); G3DSA:3.30.559.30 (GENE3D); IPR045851 (G3DSA:3.30.300.GENE3D); IPR023213 (G3DSA:3.30.559.GENE3D); IPR045851 (G3DSA:3.30.300.GENE3D); IPR023213 (G3DSA:3.30.559.GENE3D); IPR045851 (G3DSA:3.30.300.GENE3D); IPR000873 (PFAM); IPR023213 (G3DSA:3.30.559.GENE3D); G3DSA:3.30.559.30 (GENE3D); G3DSA:3.30.559.30 (GENE3D); IPR036736 (G3DSA:1.10.1200.GENE3D); IPR036736 (G3DSA:1.10.1200.GENE3D); G3DSA:3.30.559.30 (GENE3D); NF003417 (NCBIFAM); IPR009081 (PFAM); PIRSR001111-50 (PIRSR); IPR009081 (PROSITE_PROFILES); IPR009081 (PROSITE_PROFILES); IPR009081 (PROSITE_PROFILES); IPR009081 (PROSITE_PROFILES); cd19534 (CDD); cd05918 (CDD); cd19545 (CDD); cd05918 (CDD); cd19542 (CDD); cd19545 (CDD); cd19542 (CDD); cd05918 (CDD); cd19534 (CDD); SSF52777 (SUPERFAMILY); SSF52777 (SUPERFAMILY); SSF52777 (SUPERFAMILY); SSF52777 (SUPERFAMILY); IPR036736 (SUPERFAMILY); SSF52777 (SUPERFAMILY); SSF52777 (SUPERFAMILY); SSF52777 (SUPERFAMILY); IPR036736 (SUPERFAMILY); SSF56801 (SUPERFAMILY); SSF52777 (SUPERFAMILY); SSF56801 (SUPERFAMILY); SSF52777 (SUPERFAMILY); SSF52777 (SUPERFAMILY); IPR036736 (SUPERFAMILY); IPR036736 (SUPERFAMILY); SSF56801 (SUPERFAMILY); SSF52777 (SUPERFAMILY); SSF52777 (SUPERFAMILY)	4712	20	0	95.47	2	P:GO:0006520; F:GO:0003824	P:amino acid metabolic process; F:catalytic activity			F:GO:0003824	F:catalytic activity
A	group-associated	OG0013567	Ao_14160_007900	33	33	100	0	90	0	OOO08177.1 amino acid adenylation domain protein	G3DSA:3.40.50.12780:FF:000014 (FUNFAM); IPR000873 (PFAM); IPR042099 (G3DSA:3.40.50.GENE3D); IPR010071 (NCBIFAM); IPR045851 (G3DSA:3.30.300.GENE3D); cd05918 (CDD); SSF56801 (SUPERFAMILY)	537	20	0	91.48	2	P:GO:0006520; F:GO:0003824	P:amino acid metabolic process; F:catalytic activity			No GO terms	No GO terms
A	group-associated	OG0013572	Ao_CAM-B_000475	33	33	100	0	90	0	OOO13214.1 NAD-dependent epimerase/dehydratase	G3DSA:3.40.50.720 (GENE3D); IPR001509 (PFAM); IPR036291 (SUPERFAMILY)	226	17	9.58e-95	82.53	1	F:GO:0016491	F:oxidoreductase activity	EC:1.1.1	Acting on the CH-OH group of donors	No GO terms	No GO terms
A	group-associated	OG0013573	Ao_14160_006023	33	33	100	0	90	0	EIT75750.1 pleiotropic drug resistance proteins (PDR1-15), ABC superfamily	G3DSA:3.40.50.300:FF:000054 (FUNFAM); IPR013525 (PFAM); IPR043926 (PFAM); IPR027417 (G3DSA:3.40.50.GENE3D); IPR003439 (PFAM); IPR003439 (PROSITE_PROFILES); IPR034003 (CDD); IPR027417 (SUPERFAMILY)	629	20	0	75.99	2	F:GO:0005215; F:GO:0140657	F:transporter activity; F:ATP-dependent activity	EC:7.2.2	Catalysing the translocation of inorganic cations	F:GO:0005524; F:GO:0016887; F:GO:0140359; C:GO:0016020	F:ATP binding; F:ATP hydrolysis activity; F:ABC-type transporter activity; C:membrane
A	group-associated	OG0013574	Ao_TK-18_007749	33	33	100	0	90	0	EIT82362.1 C6 transcription factor	cd12148 (CDD)	646	13	1.01e-180	49.06	8	P:GO:0006351; P:GO:0006355; P:GO:0006357; F:GO:0000981; F:GO:0003677; F:GO:0003700; F:GO:0008270; C:GO:0005634	P:DNA-templated transcription; P:regulation of DNA-templated transcription; P:regulation of transcription by RNA polymerase II; F:DNA-binding transcription factor activity, RNA polymerase II-specific; F:DNA binding; F:DNA-binding transcription factor activity; F:zinc ion binding; C:nucleus			No GO terms	No GO terms
A	group-associated	OG0013575	Ao_ISS-M_011862	33	33	100	0	90	0	7962.1translation elongation factor EF-1 alpha	IPR000795 (PRINTS); IPR027417 (G3DSA:3.40.50.GENE3D); IPR000795 (PFAM); IPR000795 (PROSITE_PROFILES); IPR027417 (SUPERFAMILY)	223	9	2.22e-162	72.19	6	P:GO:0006351; P:GO:0006414; F:GO:0003746; F:GO:0003924; F:GO:0005525; C:GO:0005737	P:DNA-templated transcription; P:translational elongation; F:translation elongation factor activity; F:GTPase activity; F:GTP binding; C:cytoplasm			F:GO:0003924; F:GO:0005525	F:GTPase activity; F:GTP binding
A	group-associated	OG0013577	Ao_TK-52_011969	33	33	100	0	90	0	BHG94243.1 hypothetical protein AoTK34_012159	No InterProScan match	461	3	1.63e-211	79.18	4	P:GO:0006355; P:GO:0006357; F:GO:0000981; F:GO:0008270	P:regulation of DNA-templated transcription; P:regulation of transcription by RNA polymerase II; F:DNA-binding transcription factor activity, RNA polymerase II-specific; F:zinc ion binding			No InterProScan match	No InterProScan match
A	group-associated	OG0013578	Ao_ISS-B_007097	33	33	100	0	90	0	3540.2 putative aspartic-type endopeptidase	IPR021109 (G3DSA:2.40.70.GENE3D); IPR021109 (SUPERFAMILY)	514	6	3.41e-231	55.77						No GO terms	No GO terms
A	group-associated	OG0013579	Ao_14160_007942	33	33	100	0	90	0	KAE8163033.1 glycosyltransferase family 8 protein	IPR029044 (G3DSA:3.90.550.GENE3D); IPR029044 (SUPERFAMILY)	347	9	2.79e-182	77.46						No GO terms	No GO terms
A	group-associated	OG0013580	Ao_14160_007943	33	33	100	0	90	0	6852.3putative capsule-associated protein CAP1	IPR006598 (PFAM)	888	20	0	52.32	4	P:GO:0005978; F:GO:0008466; F:GO:0016757; C:GO:0005737	P:glycogen biosynthetic process; F:glycogenin glucosyltransferase activity; F:glycosyltransferase activity; C:cytoplasm			No GO terms	No GO terms
A	group-associated	OG0013581	Ao_14160_007944	33	33	100	0	90	0	KAE8168049.1 aspartic peptidase domain-containing protein	IPR021109 (G3DSA:2.40.70.GENE3D); IPR021109 (SUPERFAMILY)	583	6	0	60.07						No GO terms	No GO terms
A	group-associated	OG0013583	Ao_14160_008620	33	33	100	0	90	0	OOO07598.1 Beta-ketoacyl synthase	IPR013217 (PFAM); IPR036736 (G3DSA:1.10.1200.GENE3D); IPR029063 (G3DSA:3.40.50.GENE3D); IPR009081 (PFAM); IPR042104 (G3DSA:3.10.129.GENE3D); IPR041068 (PFAM); PIRSR001111-50 (PIRSR); IPR049900 (PROSITE_PROFILES); IPR009081 (PROSITE_PROFILES); cd02440 (CDD); IPR029063 (SUPERFAMILY); IPR036736 (SUPERFAMILY)	755	20	0	78.13	2	P:GO:0006629; F:GO:0016740	P:lipid metabolic process; F:transferase activity	EC:2.3.1.41; EC:2.3.1.179	beta-ketoacyl-[acyl-carrier-protein] synthase I; beta-ketoacyl-[acyl-carrier-protein] synthase II	No GO terms	No GO terms
A	group-associated	OG0013584	Ao_ISS-T_011201	33	33	100	0	90	0	KAB8240511.1 Pfs domain protein	IPR054464 (PFAM); IPR035994 (G3DSA:3.40.50.GENE3D); IPR000845 (PFAM); IPR013087 (PROSITE_PROFILES); cd09008 (CDD); IPR035994 (SUPERFAMILY)	982	20	1.42e-274	72.99	2	P:GO:0009116; F:GO:0003824	P:nucleoside metabolic process; F:catalytic activity			P:GO:0009116; F:GO:0003824	P:nucleoside metabolic process; F:catalytic activity
A	group-associated	OG0013585	Ao_14160_009491	33	33	100	0	90	0	EIT73715.1 C6 transcription factor	IPR001138 (PFAM); IPR007219 (PFAM); IPR036864 (G3DSA:4.10.240.GENE3D); IPR001138 (PROSITE_PROFILES); cd12148 (CDD); IPR001138 (CDD); IPR036864 (SUPERFAMILY)	596	15	5.38e-257	52.99	7	P:GO:0006351; P:GO:0006355; P:GO:0006357; F:GO:0000981; F:GO:0003677; F:GO:0008270; C:GO:0005634	P:DNA-templated transcription; P:regulation of DNA-templated transcription; P:regulation of transcription by RNA polymerase II; F:DNA-binding transcription factor activity, RNA polymerase II-specific; F:DNA binding; F:zinc ion binding; C:nucleus			P:GO:0006351; P:GO:0006355; F:GO:0000981; F:GO:0003677; F:GO:0008270	P:DNA-templated transcription; P:regulation of DNA-templated transcription; F:DNA-binding transcription factor activity, RNA polymerase II-specific; F:DNA binding; F:zinc ion binding
A	group-associated	OG0013586	Ao_14160_009712	33	33	100	0	90	0	EIT74494.1 amino acid transporter	No InterProScan match	128	11	1.53e-62	96.19	2	P:GO:0055085; F:GO:0005215	P:transmembrane transport; F:transporter activity			No InterProScan match	No InterProScan match
A	group-associated	OG0013587	Ao_14160_010994	33	33	100	0	90	0	BHG91872.1 hypothetical protein AoTK34_009752	IPR036380 (G3DSA:3.40.50.GENE3D); IPR000868 (PFAM); IPR036380 (SUPERFAMILY)	208	1	1.79e-144	100						No GO terms	No GO terms
A	group-associated	OG0013588	Ao_CAM-B_001238	33	33	100	0	90	0	7166.1nucleotide sugar dehydrogenase	G3DSA:3.40.50.720 (GENE3D); IPR001732 (PFAM); PIRSR500134-3 (PIRSR); PIRSR000188-2 (PIRSR); IPR036291 (SUPERFAMILY)	175	6	2.03e-115	96.63	2	P:GO:0005975; F:GO:0016491	P:carbohydrate metabolic process; F:oxidoreductase activity	EC:1.1.1; EC:1.3.1	Acting on the CH-OH group of donors; Acting on the CH-CH group of donors	F:GO:0016616; F:GO:0051287	F:oxidoreductase activity, acting on the CH-OH group of donors, NAD or NADP as acceptor; F:NAD binding
A	group-associated	OG0013597	Ao_ISS-T_006523	32	33	96.97	0	90	0	KAJ1708466.1 hypothetical protein NYO67_9375	IPR012337 (SUPERFAMILY)	796	17	0	70.86						No GO terms	No GO terms
A	group-associated	OG0013605	Ao_14160_004167	32	33	96.97	0	90	0	RAQ53312.1 short-chain dehydrogenase/reductase SDR	IPR002347 (PRINTS); IPR002347 (PFAM); G3DSA:3.40.50.720 (GENE3D); PIRSR611284-2 (PIRSR); PIRSR617711-2 (PIRSR); PIRSR614007-2 (PIRSR); cd05233 (CDD); IPR036291 (SUPERFAMILY)	122	5	1.67e-78	99.33	6	P:GO:0006355; P:GO:0006629; F:GO:0003677; F:GO:0016491; F:GO:0140110; C:GO:0005634	P:regulation of DNA-templated transcription; P:lipid metabolic process; F:DNA binding; F:oxidoreductase activity; F:transcription regulator activity; C:nucleus	EC:1.1.1	Acting on the CH-OH group of donors	No GO terms	No GO terms
A	group-associated	OG0013606	Ao_14160_009893	32	33	96.97	0	90	0	3413.1fungal specific transcription factor domain-containing protein	cd12148 (CDD)	202	9	8.66e-150	94.61	4	P:GO:0006355; F:GO:0003677; F:GO:0140110; C:GO:0005634	P:regulation of DNA-templated transcription; F:DNA binding; F:transcription regulator activity; C:nucleus			No GO terms	No GO terms
A	group-associated	OG0013618	Ao_CAM-B_008431	30	33	90.91	0	90	0	BHG89889.1 hypothetical protein AoTK34_007737	No InterProScan match	1334	20	0	75.83						No InterProScan match	No InterProScan match
A	group-associated	OG0013619	Ao_CAM-B_004660	31	33	93.94	0	90	0	BHG92002.1 hypothetical protein AoTK34_009883	No InterProScan match	806	9	0	97.37						No InterProScan match	No InterProScan match
A	group-associated	OG0013624	Ao_14160_009287	31	33	93.94	0	90	0	KAE8165749.1 purine and uridine phosphorylase	IPR055497 (PFAM); IPR056884 (PFAM)	226	20	3.12e-158	78.99	1	F:GO:0005524	F:ATP binding			No GO terms	No GO terms
A	group-depleted	OG0000104	Ao_LBM_30007_012092	0	33	0	81	90	90	KAB8246485.1 Six-hairpin glycosidase-like protein	G3DSA:2.60.420.10 (GENE3D); IPR012341 (G3DSA:1.50.10.GENE3D); IPR035398 (PFAM); IPR008928 (SUPERFAMILY)	717	18	2.6e-298	75.17	1	P:GO:0005975	P:carbohydrate metabolic process			P:GO:0005975	P:carbohydrate metabolic process
A	group-depleted	OG0000118	Ao_TK-42_002691	0	33	0	90	90	100	BHG97594.1 hypothetical protein AoTK35_002421	No InterProScan match	1066	20	0	75.35						No InterProScan match	No InterProScan match
A	group-depleted	OG0000145	Ao_AS_3.863_010477	0	33	0	90	90	100	EIT73739.1 non-ribosomal peptide synthetase module	G3DSA:3.30.559.30:FF:000003 (FUNFAM); G3DSA:3.30.559.30:FF:000003 (FUNFAM); G3DSA:3.40.50.12780:FF:000014 (FUNFAM); G3DSA:1.10.1200.10:FF:000005 (FUNFAM); G3DSA:3.30.300.30:FF:000015 (FUNFAM); G3DSA:3.30.559.30:FF:000002 (FUNFAM); G3DSA:3.40.50.12780:FF:000014 (FUNFAM); G3DSA:1.10.1200.10:FF:000005 (FUNFAM); G3DSA:1.10.1200.10:FF:000005 (FUNFAM); G3DSA:3.30.300.30:FF:000015 (FUNFAM); G3DSA:3.30.300.30:FF:000015 (FUNFAM); G3DSA:3.30.300.30:FF:000015 (FUNFAM); G3DSA:3.30.559.10:FF:000016 (FUNFAM); G3DSA:1.10.1200.10:FF:000005 (FUNFAM); G3DSA:3.30.559.30:FF:000002 (FUNFAM); G3DSA:3.30.559.30:FF:000005 (FUNFAM); G3DSA:3.30.559.10:FF:000016 (FUNFAM); IPR036736 (G3DSA:1.10.1200.GENE3D); G3DSA:3.30.559.30 (GENE3D); IPR023213 (G3DSA:3.30.559.GENE3D); IPR009081 (PFAM); IPR023213 (G3DSA:3.30.559.GENE3D); IPR010071 (NCBIFAM); IPR045851 (G3DSA:3.30.300.GENE3D); G3DSA:3.30.559.30 (GENE3D); IPR023213 (G3DSA:3.30.559.GENE3D); IPR036736 (G3DSA:1.10.1200.GENE3D); IPR023213 (G3DSA:3.30.559.GENE3D); IPR001242 (PFAM); IPR042099 (G3DSA:3.40.50.GENE3D); G3DSA:3.30.559.30 (GENE3D); IPR045851 (G3DSA:3.30.300.GENE3D); G3DSA:3.30.559.30 (GENE3D); IPR000873 (PFAM); NF003417 (NCBIFAM); IPR045851 (G3DSA:3.30.300.GENE3D); PIRSR001111-50 (PIRSR); IPR009081 (PROSITE_PROFILES); IPR009081 (PROSITE_PROFILES); IPR009081 (PROSITE_PROFILES); IPR009081 (PROSITE_PROFILES); cd19545 (CDD); cd19542 (CDD); cd19545 (CDD); cd05918 (CDD); cd05918 (CDD); cd19534 (CDD); cd19534 (CDD); cd05918 (CDD); cd05918 (CDD); cd19542 (CDD); SSF52777 (SUPERFAMILY); SSF52777 (SUPERFAMILY); IPR036736 (SUPERFAMILY); SSF56801 (SUPERFAMILY); SSF56801 (SUPERFAMILY); SSF56801 (SUPERFAMILY); SSF52777 (SUPERFAMILY); IPR036736 (SUPERFAMILY); IPR036736 (SUPERFAMILY); SSF56801 (SUPERFAMILY); SSF52777 (SUPERFAMILY); SSF52777 (SUPERFAMILY); IPR036736 (SUPERFAMILY); SSF52777 (SUPERFAMILY); SSF52777 (SUPERFAMILY); SSF52777 (SUPERFAMILY); SSF52777 (SUPERFAMILY); SSF52777 (SUPERFAMILY); SSF52777 (SUPERFAMILY); SSF52777 (SUPERFAMILY)	5264	20	0	96.02	1	F:GO:0003824	F:catalytic activity			F:GO:0003824	F:catalytic activity
A	group-depleted	OG0000158	Ao_TK-4_010709	0	33	0	82	90	91.11	EIT83067.1 non-ribosomal peptide synthetase module	IPR036736 (G3DSA:1.10.1200.GENE3D); IPR042099 (G3DSA:3.40.50.GENE3D); IPR009081 (PFAM); G3DSA:3.30.559.30 (GENE3D); IPR000873 (PFAM); IPR045851 (G3DSA:3.30.300.GENE3D); PIRSR001111-50 (PIRSR); IPR009081 (PROSITE_PROFILES); cd05918 (CDD); IPR036736 (SUPERFAMILY); SSF52777 (SUPERFAMILY); SSF56801 (SUPERFAMILY)	792	20	0	60.96	1	P:GO:0006520	P:amino acid metabolic process			No GO terms	No GO terms
A	group-depleted	OG0000305	Ao_100-8_003249	0	33	0	84	90	93.33	5118.1uncharacterized protein AO090038000148	IPR029063 (G3DSA:3.40.50.GENE3D); IPR011095 (PFAM); G3DSA:3.30.470.20 (GENE3D); PIRSR039102-3 (PIRSR); IPR011761 (PROSITE_PROFILES); cd02440 (CDD); IPR029063 (SUPERFAMILY); SSF56059 (SUPERFAMILY)	573	4	0	99.21	1	F:GO:0016874	F:ligase activity	EC:6.3.2.4	D-alanine--D-alanine ligase	F:GO:0005524; F:GO:0008716; F:GO:0046872	F:ATP binding; F:D-alanine-D-alanine ligase activity; F:metal ion binding
A	group-depleted	OG0000409	Ao_KG15_012695	0	33	0	82	90	91.11	KAE8158952.1 hypothetical protein BDV40DRAFT_307425	IPR027417 (G3DSA:3.40.50.GENE3D); IPR055530 (PFAM); IPR002110 (PFAM); IPR056884 (PFAM); IPR036770 (G3DSA:1.25.40.GENE3D); IPR027417 (SUPERFAMILY); IPR036770 (SUPERFAMILY); SSF140860 (SUPERFAMILY)	1513	20	0	72.89	1	F:GO:0005515	F:protein binding			F:GO:0005515	F:protein binding
A	group-depleted	OG0011818	Ao_AS_3.863_010349	0	33	0	90	90	100	RMZ44134.1 FAD binding domain protein	IPR006094 (PFAM); IPR016169 (G3DSA:3.30.465.GENE3D); IPR016166 (PROSITE_PROFILES); IPR036318 (SUPERFAMILY)	513	20	0	74.23	1	F:GO:0071949	F:FAD binding			F:GO:0050660; F:GO:0071949	F:flavin adenine dinucleotide binding; F:FAD binding
A	group-depleted	OG0012135	Ao_KYI32_009504	2	33	6.06	88	90	97.78	KAB8253430.1 kinase-like domain-containing protein	IPR011009 (SUPERFAMILY)	477	20	3.86e-202	78.9						No GO terms	No GO terms
A	group-depleted	OG0012400	Ao_LBM_30007_004883	0	33	0	81	90	90	EIT80503.1 WD40 repeat protein	IPR020472 (PRINTS); IPR015943 (G3DSA:2.130.10.GENE3D); IPR015943 (G3DSA:2.130.10.GENE3D); IPR056884 (PFAM); IPR031359 (PFAM); IPR015943 (G3DSA:2.130.10.GENE3D); IPR015943 (G3DSA:2.130.10.GENE3D); IPR001680 (PFAM); IPR015943 (G3DSA:2.130.10.GENE3D); IPR027417 (G3DSA:3.40.50.GENE3D); PS50294 (PROSITE_PROFILES); IPR001680 (PROSITE_PROFILES); IPR001680 (PROSITE_PROFILES); IPR001680 (PROSITE_PROFILES); IPR001680 (PROSITE_PROFILES); IPR001680 (PROSITE_PROFILES); PS50294 (PROSITE_PROFILES); PS50294 (PROSITE_PROFILES); IPR001680 (PROSITE_PROFILES); IPR001680 (PROSITE_PROFILES); PS50294 (PROSITE_PROFILES); PS50294 (PROSITE_PROFILES); IPR001680 (PROSITE_PROFILES); IPR007111 (PROSITE_PROFILES); IPR001680 (PROSITE_PROFILES); IPR001680 (PROSITE_PROFILES); cd00200 (CDD); cd00200 (CDD); IPR036322 (SUPERFAMILY); IPR027417 (SUPERFAMILY); SSF82171 (SUPERFAMILY); IPR011047 (SUPERFAMILY)	1641	20	0	69.47	1	F:GO:0005515	F:protein binding			F:GO:0005515	F:protein binding
A	group-depleted	OG0012410	Ao_KYI32_011412	0	33	0	85	90	94.44	OOO07983.1 Ankyrin repeat-containing domain-containing protein	IPR002110 (PRINTS); IPR035994 (G3DSA:3.40.50.GENE3D); IPR027417 (G3DSA:3.40.50.GENE3D); IPR036770 (G3DSA:1.25.40.GENE3D); IPR036770 (G3DSA:1.25.40.GENE3D); IPR036770 (G3DSA:1.25.40.GENE3D); IPR002110 (PFAM); IPR056884 (PFAM); IPR036770 (G3DSA:1.25.40.GENE3D); IPR054471 (PFAM); IPR000845 (PFAM); IPR036770 (G3DSA:1.25.40.GENE3D); IPR036770 (G3DSA:1.25.40.GENE3D); IPR002110 (PROSITE_PROFILES); IPR002110 (PROSITE_PROFILES); PS50297 (PROSITE_PROFILES); PS50297 (PROSITE_PROFILES); PS50297 (PROSITE_PROFILES); IPR002110 (PROSITE_PROFILES); IPR002110 (PROSITE_PROFILES); PS50297 (PROSITE_PROFILES); IPR002110 (PROSITE_PROFILES); IPR002110 (PROSITE_PROFILES); IPR002110 (PROSITE_PROFILES); PS50297 (PROSITE_PROFILES); PS50297 (PROSITE_PROFILES); PS50297 (PROSITE_PROFILES); PS50297 (PROSITE_PROFILES); IPR002110 (PROSITE_PROFILES); IPR027417 (SUPERFAMILY); IPR036770 (SUPERFAMILY); IPR036770 (SUPERFAMILY); IPR035994 (SUPERFAMILY); IPR036770 (SUPERFAMILY)	1540	20	3.27e-179	53.43	3	P:GO:0055086; P:GO:1901135; F:GO:0003824	P:nucleobase-containing small molecule metabolic process; P:carbohydrate derivative metabolic process; F:catalytic activity			P:GO:0009116; F:GO:0003824; F:GO:0005515	P:nucleoside metabolic process; F:catalytic activity; F:protein binding
A	group-depleted	OG0012424	Ao_AS_3.951_011592	0	33	0	90	90	100	2769.1cytochrome P450	IPR001128 (PRINTS); IPR002401 (PRINTS); IPR001128 (PFAM); IPR036396 (G3DSA:1.10.630.GENE3D); PIRSR000047-1 (PIRSR); PIRSR602401-1 (PIRSR); PIRSR000209-1 (PIRSR); PIRSR602403-1 (PIRSR); PIRSR000047-2 (PIRSR); PIRSR602399-1 (PIRSR); PIRSR602402-1 (PIRSR); cd11061 (CDD); IPR036396 (SUPERFAMILY)	552	20	0	69.6	1	F:GO:0016491	F:oxidoreductase activity	EC:1.14	Acting on paired donors, with incorporation or reduction of molecular oxygen. The oxygen incorporated need not be derived from O2	F:GO:0004497; F:GO:0005506; F:GO:0016705; F:GO:0020037	F:monooxygenase activity; F:iron ion binding; F:oxidoreductase activity, acting on paired donors, with incorporation or reduction of molecular oxygen; F:heme binding
A	group-depleted	OG0012469	Ao_3.042_012951	0	33	0	90	90	100	OOO08613.1 Ankyrin repeat-containing domain-containing protein	IPR002110 (PRINTS); IPR035994 (G3DSA:3.40.50.GENE3D); IPR002110 (PFAM); IPR027417 (G3DSA:3.40.50.GENE3D); IPR036770 (G3DSA:1.25.40.GENE3D); IPR056884 (PFAM); IPR036770 (G3DSA:1.25.40.GENE3D); IPR002110 (PFAM); IPR002110 (PFAM); IPR036770 (G3DSA:1.25.40.GENE3D); IPR036770 (G3DSA:1.25.40.GENE3D); IPR054471 (PFAM); IPR036770 (G3DSA:1.25.40.GENE3D); IPR002110 (PROSITE_PROFILES); IPR002110 (PROSITE_PROFILES); PS50297 (PROSITE_PROFILES); IPR002110 (PROSITE_PROFILES); IPR002110 (PROSITE_PROFILES); PS50297 (PROSITE_PROFILES); PS50297 (PROSITE_PROFILES); IPR002110 (PROSITE_PROFILES); IPR007111 (PROSITE_PROFILES); IPR002110 (PROSITE_PROFILES); PS50297 (PROSITE_PROFILES); PS50297 (PROSITE_PROFILES); PS50297 (PROSITE_PROFILES); IPR002110 (PROSITE_PROFILES); PS50297 (PROSITE_PROFILES); IPR002110 (PROSITE_PROFILES); IPR002110 (PROSITE_PROFILES); PS50297 (PROSITE_PROFILES); IPR002110 (PROSITE_PROFILES); IPR002110 (PROSITE_PROFILES); PS50297 (PROSITE_PROFILES); IPR002110 (PROSITE_PROFILES); PS50297 (PROSITE_PROFILES); PS50297 (PROSITE_PROFILES); IPR002110 (PROSITE_PROFILES); PS50297 (PROSITE_PROFILES); IPR002110 (PROSITE_PROFILES); PS50297 (PROSITE_PROFILES); IPR002110 (PROSITE_PROFILES); PS50297 (PROSITE_PROFILES); IPR036770 (SUPERFAMILY); IPR027417 (SUPERFAMILY); IPR036770 (SUPERFAMILY); IPR035994 (SUPERFAMILY)	1577	20	0	82.7	3	P:GO:0055086; P:GO:1901135; F:GO:0003824	P:nucleobase-containing small molecule metabolic process; P:carbohydrate derivative metabolic process; F:catalytic activity			P:GO:0009116; F:GO:0003824; F:GO:0005515	P:nucleoside metabolic process; F:catalytic activity; F:protein binding
A	group-depleted	OG0012474	Ao_3.042_002055	0	33	0	90	90	100	OOO12833.1 Male sterility domain-containing protein	PF23562 (PFAM); IPR042099 (G3DSA:3.40.50.GENE3D); IPR013120 (PFAM); IPR000873 (PFAM); G3DSA:3.40.50.720 (GENE3D); IPR036291 (SUPERFAMILY); SSF56801 (SUPERFAMILY); IPR036736 (SUPERFAMILY)	1038	20	0	82.7						No GO terms	No GO terms
A	group-depleted	OG0012481	Ao_SRCM101989_000728	0	33	0	90	90	100	QMW40844.1 hypothetical protein G4B11_004124	No InterProScan match	173	4	8.49e-60	99.72						No InterProScan match	No InterProScan match
A	group-depleted	OG0012488	Ao_100-8_011185	0	33	0	90	90	100	OOO09636.1 OST-HTH/LOTUS domain	IPR025605 (PFAM); G3DSA:3.40.50.1010 (GENE3D); IPR041966 (G3DSA:3.30.420.GENE3D); IPR021139 (PFAM); IPR025605 (PROSITE_PROFILES); cd11297 (CDD); cd10146 (CDD)	259	8	8.86e-186	96.17	1	F:GO:0140098	F:catalytic activity, acting on RNA			F:GO:0004540	F:RNA nuclease activity
A	group-depleted	OG0012491	Ao_100-8_006419	3	33	9.09	90	90	100	3128.3uncharacterized protein AO090701000262	IPR059552 (PFAM)	490	7	0	99.73						No GO terms	No GO terms
A	group-depleted	OG0012492	Ao_100-8_002297	0	33	0	90	90	100	EIT75768.1 NAD dependent epimerase/dehydratase family protein	G3DSA:3.40.50.720 (GENE3D); IPR055222 (PFAM); IPR055222 (CDD); IPR036291 (SUPERFAMILY)	422	6	0	86.43						No GO terms	No GO terms
A	group-depleted	OG0012493	Ao_LBM_30008_005286	0	33	0	90	90	100	3875.1DUF4334 domain-containing protein	G3DSA:2.40.128.580 (GENE3D); IPR025951 (PFAM); IPR025568 (PFAM)	176	14	1.91e-108	74.04						No GO terms	No GO terms
A	group-depleted	OG0012497	Ao_TK-32_001301	0	33	0	90	90	100	7950.1PLAC8 family protein	IPR006461 (NCBIFAM); IPR006461 (PFAM)	169	10	6.2e-80	70.19						No GO terms	No GO terms
A	group-depleted	OG0012514	Ao_MA1_012893	0	33	0	90	90	100	OOO09413.1 NADPH:quinone reductase related Zn-dependent oxidoreductase	G3DSA:3.90.180.10 (GENE3D); IPR011032 (SUPERFAMILY); IPR036291 (SUPERFAMILY)	361	6	2.27e-243	92.77	1	F:GO:0016491	F:oxidoreductase activity	EC:1	Oxidoreductases	No GO terms	No GO terms
A	group-depleted	OG0012516	Ao_KYI32_012629	0	33	0	90	90	100	KAE8158377.1 cytochrome P450	IPR002401 (PRINTS); IPR001128 (PRINTS); IPR001128 (PFAM); IPR036396 (G3DSA:1.10.630.GENE3D); PIRSR000047-1 (PIRSR); PIRSR602399-1 (PIRSR); PIRSR602403-1 (PIRSR); PIRSR602401-1 (PIRSR); PIRSR602402-1 (PIRSR); PIRSR000209-1 (PIRSR); cd11058 (CDD); IPR036396 (SUPERFAMILY)	503	20	5.26e-107	56.24	1	F:GO:0016491	F:oxidoreductase activity	EC:1.14	Acting on paired donors, with incorporation or reduction of molecular oxygen. The oxygen incorporated need not be derived from O2	F:GO:0004497; F:GO:0005506; F:GO:0016705; F:GO:0020037	F:monooxygenase activity; F:iron ion binding; F:oxidoreductase activity, acting on paired donors, with incorporation or reduction of molecular oxygen; F:heme binding
A	group-depleted	OG0012522	Ao_100-8_011252	1	33	3.03	90	90	100	1232.1 Zn₂Cys₆ transcription-factor	IPR036864 (G3DSA:4.10.240.GENE3D); IPR001138 (PFAM); IPR021858 (PFAM); IPR001138 (PROSITE_PROFILES); IPR001138 (CDD); IPR036864 (SUPERFAMILY)	527	20	0	75.62	2	P:GO:0006355; F:GO:0140110	P:regulation of DNA-templated transcription; F:transcription regulator activity			P:GO:0006355; F:GO:0000981; F:GO:0008270	P:regulation of DNA-templated transcription; F:DNA-binding transcription factor activity, RNA polymerase II-specific; F:zinc ion binding
A	group-depleted	OG0012523	Ao_TK-46_009928	0	33	0	90	90	100	I7ZK32.1 RecName: Full=Self-sufficient cytochrome P450 monooxygenase CYP505C3; AltName: Full=Bifunctional cytochrome P450/NADPH--P450 reductase CYP505C3; Includes: RecName: Full=Cytochrome P450 monooxygenase; Includes: RecName: Full=NADPH--cytochrome P450 reductase	IPR001709 (PRINTS); IPR001094 (PRINTS); G3DSA:1.10.630.10:FF:000040 (FUNFAM); IPR036396 (G3DSA:1.10.630.GENE3D); IPR001433 (PFAM); IPR039261 (G3DSA:3.40.50.GENE3D); IPR008254 (PFAM); G3DSA:2.40.30.10 (GENE3D); IPR023206 (PIRSF); IPR023173 (G3DSA:1.20.990.GENE3D); IPR003097 (PFAM); IPR029039 (G3DSA:3.40.50.GENE3D); IPR001128 (PFAM); PIRSR602402-1 (PIRSR); PIRSR602403-1 (PIRSR); PIRSR602399-1 (PIRSR); PIRSR000209-1 (PIRSR); PIRSR000361-1 (PIRSR); PIRSR000047-1 (PIRSR); PIRSR000207-1 (PIRSR); PIRSR601834-1 (PIRSR); PIRSR602401-1 (PIRSR); IPR008254 (PROSITE_PROFILES); IPR017927 (PROSITE_PROFILES); cd06206 (CDD); cd11068 (CDD); IPR017938 (SUPERFAMILY); IPR029039 (SUPERFAMILY); IPR036396 (SUPERFAMILY); IPR039261 (SUPERFAMILY)	1059	20	0	82.46	1	F:GO:0016491	F:oxidoreductase activity	EC:1.6.2.4; EC:1.14.14.14	NADPH--hemoprotein reductase; aromatase	F:GO:0003958; F:GO:0004497; F:GO:0005506; F:GO:0010181; F:GO:0016491; F:GO:0016705; F:GO:0020037; F:GO:0070330	F:NADPH-hemoprotein reductase activity; F:monooxygenase activity; F:iron ion binding; F:FMN binding; F:oxidoreductase activity; F:oxidoreductase activity, acting on paired donors, with incorporation or reduction of molecular oxygen; F:heme binding; F:aromatase activity
A	group-depleted	OG0012524	Ao_BL18_007298	0	33	0	90	90	100	BHG66621.1 hypothetical protein AoRIB40_010157	No InterProScan match	595	11	0	89.18	4	P:GO:0006355; F:GO:0003677; F:GO:0140110; C:GO:0005634	P:regulation of DNA-templated transcription; F:DNA binding; F:transcription regulator activity; C:nucleus			No InterProScan match	No InterProScan match
A	group-depleted	OG0012530	Ao_100-8_011927	0	33	0	90	90	100	2045.1putative nicotinamide N-methyltransferase	IPR029063 (G3DSA:3.40.50.GENE3D); IPR019410 (PFAM); IPR029063 (SUPERFAMILY)	285	11	2.49e-212	84.19	1	F:GO:0016740	F:transferase activity	EC:2.1.1	Transferring one-carbon groups	No GO terms	No GO terms
A	group-depleted	OG0012531	Ao_100-8_004673	0	33	0	90	90	100	OOO09329.1 Polyprenyl synthetase	No InterProScan match	781	20	0	84.73						No InterProScan match	No InterProScan match
A	group-depleted	OG0012533	Ao_100-8_000106	0	33	0	90	90	100	KAB8252601.1 acyl-CoA N-acyltransferase	IPR000182 (PFAM); G3DSA:3.40.630.30 (GENE3D); IPR000182 (PROSITE_PROFILES); cd04301 (CDD); IPR016181 (SUPERFAMILY)	220	15	4.59e-162	78.35	1	F:GO:0016740	F:transferase activity	EC:2.3.1	Acyltransferases	F:GO:0016747	F:acyltransferase activity, transferring groups other than amino-acyl groups
A	group-depleted	OG0012535	Ao_100-8_000380	0	33	0	90	90	100	KAB8244383.1 hypothetical protein BDV35DRAFT_394904	IPR001138 (PFAM); IPR021858 (PFAM); IPR036864 (G3DSA:4.10.240.GENE3D); IPR001138 (PROSITE_PROFILES); IPR001138 (CDD); IPR036864 (SUPERFAMILY)	510	5	0	98.41	2	P:GO:0006355; F:GO:0140110	P:regulation of DNA-templated transcription; F:transcription regulator activity			P:GO:0006355; F:GO:0000981; F:GO:0008270	P:regulation of DNA-templated transcription; F:DNA-binding transcription factor activity, RNA polymerase II-specific; F:zinc ion binding
A	group-depleted	OG0012536	Ao_ATCC_16868_003230	0	33	0	90	90	100	3719.1ferric reductase family protein	IPR039261 (G3DSA:3.40.50.GENE3D); IPR013130 (PFAM); IPR013121 (PFAM); IPR013112 (PFAM); SFLDS00052 (SFLD); SFLDG01168 (SFLD); IPR017927 (PROSITE_PROFILES); cd06186 (CDD); IPR039261 (SUPERFAMILY)	863	20	0	66.77	1	F:GO:0016491	F:oxidoreductase activity	EC:1	Oxidoreductases	F:GO:0016491	F:oxidoreductase activity
A	group-depleted	OG0012537	Ao_100-8_000382	0	33	0	90	90	100	RAQ59103.1 iron transport multicopper oxidase FET3	G3DSA:2.60.40.420:FF:000022 (FUNFAM); G3DSA:2.60.40.420:FF:000025 (FUNFAM); G3DSA:2.60.40.420:FF:000024 (FUNFAM); IPR011707 (PFAM); IPR008972 (G3DSA:2.60.40.GENE3D); IPR001117 (PFAM); IPR008972 (G3DSA:2.60.40.GENE3D); IPR011706 (PFAM); IPR008972 (G3DSA:2.60.40.GENE3D); PIRSR601287-1 (PIRSR); cd13899 (CDD); IPR044130 (CDD); cd13851 (CDD); IPR008972 (SUPERFAMILY); IPR008972 (SUPERFAMILY); IPR008972 (SUPERFAMILY)	587	20	0	91.54	1	F:GO:0016491	F:oxidoreductase activity	EC:1	Oxidoreductases	P:GO:0006811; F:GO:0005507; F:GO:0016491	P:monoatomic ion transport; F:copper ion binding; F:oxidoreductase activity
A	group-depleted	OG0012538	Ao_100-8_001308	0	33	0	90	90	100	9582.1uncharacterized protein AO090001000263	No InterProScan match	178	6	1.79e-127	95.99						No InterProScan match	No InterProScan match
A	group-depleted	OG0012539	Ao_100-8_001692	0	33	0	90	90	100	EIT72949.1 extracellular elastinolytic metalloproteinase, putative	IPR001842 (PRINTS); IPR027268 (G3DSA:1.10.390.GENE3D); IPR001842 (PFAM); IPR011096 (PFAM); G3DSA:3.10.170.10 (GENE3D); PIRSR601842-1 (PIRSR); PIRSR601842-2 (PIRSR); cd09596 (CDD); SSF55486 (SUPERFAMILY)	639	20	0	85.61	3	F:GO:0016787; F:GO:0140096; C:GO:0005576	F:hydrolase activity; F:catalytic activity, acting on a protein; C:extracellular region	EC:3.4.99; EC:3.4.24.70; EC:3.4.24.71; EC:3.4.24.61; EC:3.4.24.72; EC:3.4.24.23; EC:3.4.24.34; EC:3.4.24.56; EC:3.4.24.24; EC:3.4.24.35; EC:3.4.24.57; EC:3.4.24.14; EC:3.4.24.69; EC:3.4.24.37; EC:3.4.24.59; EC:3.4.24.21; EC:3.4.24.65; EC:3.4.24.11; EC:3.4.24.22; EC:3.4.24.55; EC:3.4.24.17; EC:3.4.24.18; EC:3.4.24.19	Acting on peptide bonds (peptidases); oligopeptidase A; endothelin-converting enzyme 1; nardilysin; fibrolase; matrilysin; neutrophil collagenase; insulysin; gelatinase A; gelatinase B; O-sialoglycoprotein endopeptidase; procollagen N-endopeptidase; bontoxilysin; saccharolysin; mitochondrial intermediate peptidase; astacin; macrophage elastase; neprilysin; stromelysin 2; pitrilysin; stromelysin 1; meprin A; procollagen C-endopeptidase	F:GO:0004222; F:GO:0008270; C:GO:0005576	F:metalloendopeptidase activity; F:zinc ion binding; C:extracellular region
A	group-depleted	OG0012540	Ao_3.042_012421	0	33	0	90	90	100	KAJ1705945.1 ricin B lectin domain-containing protein	IPR036404 (G3DSA:2.100.10.GENE3D); IPR000772 (PFAM); G3DSA:2.80.10.50 (GENE3D); PS50231 (PROSITE_PROFILES); IPR035992 (SUPERFAMILY); IPR036404 (SUPERFAMILY)	322	11	4.34e-227	90.54	1	F:GO:0030246	F:carbohydrate binding			No GO terms	No GO terms
A	group-depleted	OG0012541	Ao_BP2-1_008261	0	33	0	90	90	100	7005.2general amidase-B	PIRSF001221 (PIRSF); IPR036928 (G3DSA:3.90.1300.GENE3D); IPR023631 (PFAM); PIRSR001221-1 (PIRSR); IPR036928 (SUPERFAMILY)	560	20	0	81.31	1	F:GO:0016787	F:hydrolase activity	EC:3.5.1.4	amidase	No GO terms	No GO terms
A	group-depleted	OG0012542	Ao_NBRC_4078_007507	0	33	0	90	90	100	EIT81919.1 cytochrome protein	IPR001128 (PRINTS); IPR002401 (PRINTS); G3DSA:1.10.630.10:FF:000076 (FUNFAM); IPR001128 (PFAM); IPR036396 (G3DSA:1.10.630.GENE3D); PIRSR602403-1 (PIRSR); PIRSR602399-1 (PIRSR); PIRSR000047-1 (PIRSR); PIRSR602402-1 (PIRSR); PIRSR000209-1 (PIRSR); PIRSR602401-1 (PIRSR); cd11060 (CDD); IPR036396 (SUPERFAMILY)	529	20	0	79.74	1	F:GO:0016491	F:oxidoreductase activity	EC:1.14	Acting on paired donors, with incorporation or reduction of molecular oxygen. The oxygen incorporated need not be derived from O2	F:GO:0004497; F:GO:0005506; F:GO:0016705; F:GO:0020037	F:monooxygenase activity; F:iron ion binding; F:oxidoreductase activity, acting on paired donors, with incorporation or reduction of molecular oxygen; F:heme binding
A	group-depleted	OG0012543	Ao_ATCC_16868_000698	0	33	0	90	90	100	GMG11840.1 unnamed protein product	No InterProScan match	264	9	4.93e-193	98.96						No InterProScan match	No InterProScan match
A	group-depleted	OG0012544	Ao_AS_3.863_005548	0	33	0	90	90	100	EIT82579.1 polytopic membrane protein	IPR049326 (PFAM)	366	20	4.05e-262	69.21	1	C:GO:0016020	C:membrane			No GO terms	No GO terms
A	group-depleted	OG0012545	Ao_KG15_006835	0	33	0	90	90	100	KAB8245296.1 major facilitator superfamily domain-containing protein	G3DSA:1.20.1250.20:FF:000013 (FUNFAM); IPR036259 (G3DSA:1.20.1250.GENE3D); IPR011701 (PFAM); IPR036259 (G3DSA:1.20.1250.GENE3D); IPR020846 (PROSITE_PROFILES); IPR036259 (SUPERFAMILY)	534	20	0	77.09	2	P:GO:0055085; F:GO:0005215	P:transmembrane transport; F:transporter activity			P:GO:0055085; F:GO:0022857	P:transmembrane transport; F:transmembrane transporter activity
A	group-depleted	OG0012546	Ao_100-8_002257	0	33	0	90	90	100	7685.1cytochrome P450	IPR002401 (PRINTS); IPR001128 (PRINTS); G3DSA:1.10.630.10:FF:000050 (FUNFAM); IPR001128 (PFAM); IPR036396 (G3DSA:1.10.630.GENE3D); PIRSR000047-1 (PIRSR); PIRSR602401-1 (PIRSR); PIRSR602403-1 (PIRSR); PIRSR602402-1 (PIRSR); PIRSR602399-1 (PIRSR); PIRSR000209-1 (PIRSR); cd11060 (CDD); IPR036396 (SUPERFAMILY)	519	20	0	71.74	1	F:GO:0016491	F:oxidoreductase activity	EC:1.14	Acting on paired donors, with incorporation or reduction of molecular oxygen. The oxygen incorporated need not be derived from O2	F:GO:0004497; F:GO:0005506; F:GO:0016705; F:GO:0020037	F:monooxygenase activity; F:iron ion binding; F:oxidoreductase activity, acting on paired donors, with incorporation or reduction of molecular oxygen; F:heme binding
A	group-depleted	OG0012547	Ao_100-8_002258	0	33	0	90	90	100	KAB8245294.1 hypothetical protein BDV35DRAFT_357129	IPR057229 (PFAM)	165	4	7.74e-118	97.58						No GO terms	No GO terms
A	group-depleted	OG0012548	Ao_100-8_002259	0	33	0	90	90	100	1191.2synaptic vesicle transporter	G3DSA:1.20.1250.20:FF:000011 (FUNFAM); IPR036259 (G3DSA:1.20.1250.GENE3D); IPR011701 (PFAM); IPR020846 (PROSITE_PROFILES); cd17323 (CDD); IPR036259 (SUPERFAMILY)	494	20	0	79.1	2	P:GO:0055085; F:GO:0005215	P:transmembrane transport; F:transporter activity			P:GO:0055085; F:GO:0022857	P:transmembrane transport; F:transmembrane transporter activity
A	group-depleted	OG0012549	Ao_100-8_002479	0	33	0	90	90	100	5469.2dehydrogenase with different specificitie	IPR002347 (PRINTS); IPR002347 (PRINTS); G3DSA:3.40.50.720:FF:000084 (FUNFAM); NF005559 (NCBIFAM); IPR002347 (PFAM); G3DSA:3.40.50.720 (GENE3D); PIRSR611284-1 (PIRSR); PIRSR617711-2 (PIRSR); PIRSR617711-1 (PIRSR); PIRSR614007-1 (PIRSR); PIRSR000094-3 (PIRSR); PIRSR000095-2 (PIRSR); PIRSR614007-2 (PIRSR); PIRSR614058-1 (PIRSR); PIRSR000095-1 (PIRSR); PIRSR611284-2 (PIRSR); cd05362 (CDD); IPR036291 (SUPERFAMILY)	262	20	1.41e-186	76.23	1	F:GO:0016491	F:oxidoreductase activity	EC:1.1	Acting on the CH-OH group of donors	No GO terms	No GO terms
A	group-depleted	OG0012550	Ao_BP2-1_011689	0	33	0	90	90	100	OOO15207.1 cytochrome P450	IPR002401 (PRINTS); IPR001128 (PRINTS); G3DSA:1.10.630.10:FF:000088 (FUNFAM); IPR001128 (PFAM); IPR036396 (G3DSA:1.10.630.GENE3D); PIRSR602402-1 (PIRSR); PIRSR602403-1 (PIRSR); PIRSR000047-1 (PIRSR); PIRSR602399-1 (PIRSR); PIRSR000209-1 (PIRSR); PIRSR602401-1 (PIRSR); cd11051 (CDD); IPR036396 (SUPERFAMILY)	547	20	0	77.12	1	F:GO:0016491	F:oxidoreductase activity	EC:1.14	Acting on paired donors, with incorporation or reduction of molecular oxygen. The oxygen incorporated need not be derived from O2	F:GO:0004497; F:GO:0005506; F:GO:0016705; F:GO:0020037	F:monooxygenase activity; F:iron ion binding; F:oxidoreductase activity, acting on paired donors, with incorporation or reduction of molecular oxygen; F:heme binding
A	group-depleted	OG0012551	Ao_100-8_002482	0	33	0	90	90	100	EIT81341.1 integral membrane protein	IPR025363 (PFAM)	129	5	2.63e-94	94.16						No GO terms	No GO terms
A	group-depleted	OG0012552	Ao_100-8_002484	0	33	0	90	90	100	1524.3cytochrome P450	IPR002401 (PRINTS); IPR001128 (PRINTS); G3DSA:1.10.630.10:FF:000047 (FUNFAM); IPR001128 (PFAM); IPR036396 (G3DSA:1.10.630.GENE3D); PIRSR602399-1 (PIRSR); PIRSR602401-1 (PIRSR); PIRSR000047-1 (PIRSR); PIRSR000209-1 (PIRSR); PIRSR602402-1 (PIRSR); PIRSR602403-1 (PIRSR); cd11058 (CDD); IPR036396 (SUPERFAMILY)	500	20	0	74.89	1	F:GO:0016491	F:oxidoreductase activity	EC:1.14	Acting on paired donors, with incorporation or reduction of molecular oxygen. The oxygen incorporated need not be derived from O2	F:GO:0004497; F:GO:0005506; F:GO:0016705; F:GO:0020037	F:monooxygenase activity; F:iron ion binding; F:oxidoreductase activity, acting on paired donors, with incorporation or reduction of molecular oxygen; F:heme binding
A	group-depleted	OG0012553	Ao_KYI32_006237	0	33	0	90	90	100	1525.1DUF1772 domain-containing protein	IPR013901 (PFAM)	163	9	6.09e-105	79.07	1	C:GO:0016020	C:membrane			No GO terms	No GO terms
A	group-depleted	OG0012554	Ao_100-8_002486	0	33	0	90	90	100	1526.1oxidoreductase tpcG	IPR016040 (PFAM); G3DSA:3.40.50.720 (GENE3D); IPR036291 (SUPERFAMILY)	282	2	7.29e-199	99.29						No GO terms	No GO terms
A	group-depleted	OG0012555	Ao_100-8_002487	0	33	0	90	90	100	EIT81303.1 O-methyltransferase B	G3DSA:3.40.50.150:FF:000458 (FUNFAM); IPR001077 (PFAM); IPR016461 (PIRSF); IPR036388 (G3DSA:1.10.10.GENE3D); IPR029063 (G3DSA:3.40.50.GENE3D); IPR012967 (PFAM); PIRSR005739-1 (PIRSR); IPR016461 (PROSITE_PROFILES); IPR036390 (SUPERFAMILY); IPR029063 (SUPERFAMILY)	386	20	3.51e-288	69.79	1	F:GO:0016740	F:transferase activity	EC:2.1.1	Transferring one-carbon groups	F:GO:0008168; F:GO:0008171; F:GO:0046983	F:methyltransferase activity; F:O-methyltransferase activity; F:protein dimerization activity
A	group-depleted	OG0012556	Ao_TK-68_006096	0	33	0	90	90	100	KAB8242371.1 O-methyltransferase-domain-containing protein	IPR001077 (PFAM); IPR029063 (G3DSA:3.40.50.GENE3D); IPR012967 (PFAM); IPR036388 (G3DSA:1.10.10.GENE3D); PIRSR005739-1 (PIRSR); IPR016461 (PROSITE_PROFILES); IPR036390 (SUPERFAMILY); IPR029063 (SUPERFAMILY)	427	20	0	93.41	1	F:GO:0016740	F:transferase activity	EC:2.1.1	Transferring one-carbon groups	F:GO:0008168; F:GO:0008171; F:GO:0046983	F:methyltransferase activity; F:O-methyltransferase activity; F:protein dimerization activity
A	group-depleted	OG0012557	Ao_SRCM101989_000107	0	33	0	90	90	100	EIT81957.1 putative transporter	IPR003663 (PRINTS); G3DSA:1.20.1250.20:FF:000134 (FUNFAM); IPR036259 (G3DSA:1.20.1250.GENE3D); IPR005828 (PFAM); IPR003663 (NCBIFAM); IPR020846 (PROSITE_PROFILES); IPR036259 (SUPERFAMILY)	515	20	0	71.18	2	P:GO:0055085; F:GO:0005215	P:transmembrane transport; F:transporter activity			P:GO:0055085; F:GO:0022857; C:GO:0016020	P:transmembrane transport; F:transmembrane transporter activity; C:membrane
A	group-depleted	OG0012558	Ao_3.042_007306	0	33	0	90	90	100	GMG50773.1 unnamed protein product	IPR032675 (G3DSA:3.80.10.GENE3D); SSF52047 (SUPERFAMILY)	470	7	3.3e-298	85.12	2	P:GO:0031146; C:GO:0019005	P:SCF-dependent proteasomal ubiquitin-dependent protein catabolic process; C:SCF ubiquitin ligase complex			No GO terms	No GO terms
A	group-depleted	OG0012559	Ao_CBS_466.91_005803	0	33	0	90	90	100	KAE8165768.1 general substrate transporter	IPR003663 (PRINTS); G3DSA:1.20.1250.20:FF:000026 (FUNFAM); IPR005828 (PFAM); IPR003663 (NCBIFAM); IPR036259 (G3DSA:1.20.1250.GENE3D); IPR020846 (PROSITE_PROFILES); IPR036259 (SUPERFAMILY)	520	20	0	72.94	2	P:GO:0055085; F:GO:0005215	P:transmembrane transport; F:transporter activity			P:GO:0055085; F:GO:0022857; C:GO:0016020	P:transmembrane transport; F:transmembrane transporter activity; C:membrane
A	group-depleted	OG0012560	Ao_TK-19_010381	0	33	0	90	90	100	3170.1 Zn₂Cys₆ transcription-factor	IPR036864 (G3DSA:4.10.240.GENE3D); IPR001138 (CDD); cd12148 (CDD); IPR036864 (SUPERFAMILY)	714	20	0	78.09	2	P:GO:0006355; F:GO:0140110	P:regulation of DNA-templated transcription; F:transcription regulator activity			P:GO:0006355; F:GO:0000981; F:GO:0008270	P:regulation of DNA-templated transcription; F:DNA-binding transcription factor activity, RNA polymerase II-specific; F:zinc ion binding
A	group-depleted	OG0012561	Ao_AS_3.951_003196	0	33	0	90	90	100	5422.1phytanoyl-CoA dioxygenase family protein	IPR008775 (PFAM); G3DSA:2.60.120.620 (GENE3D); SSF51197 (SUPERFAMILY)	358	16	1.12e-252	77.79						No GO terms	No GO terms
A	group-depleted	OG0012562	Ao_ATCC_16868_000111	0	33	0	90	90	100	KAJ1710624.1 fungal-specific transcription factor domain-containing protein	IPR007219 (PFAM); IPR001138 (PFAM); IPR036864 (G3DSA:4.10.240.GENE3D); IPR001138 (PROSITE_PROFILES); cd12148 (CDD); IPR036864 (SUPERFAMILY)	726	20	0	74.59	3	P:GO:0006355; F:GO:0003677; F:GO:0140110	P:regulation of DNA-templated transcription; F:DNA binding; F:transcription regulator activity			P:GO:0006351; P:GO:0006355; F:GO:0000981; F:GO:0003677; F:GO:0008270	P:DNA-templated transcription; P:regulation of DNA-templated transcription; F:DNA-binding transcription factor activity, RNA polymerase II-specific; F:DNA binding; F:zinc ion binding
A	group-depleted	OG0012563	Ao_100-8_004672	0	33	0	90	90	100	OOO04682.1 hypothetical protein OAory_01110190	No InterProScan match	315	9	3.77e-238	98.17						No InterProScan match	No InterProScan match
A	group-depleted	OG0012564	Ao_100-8_005329	0	33	0	90	90	100	KDE81683.1 oxoprolinase	IPR049517 (PFAM); IPR003692 (PFAM); IPR008040 (PFAM); IPR002821 (PFAM)	1288	20	0	81.48	1	F:GO:0016787	F:hydrolase activity	EC:3	Hydrolases	F:GO:0003824; F:GO:0016787	F:catalytic activity; F:hydrolase activity
A	group-depleted	OG0012565	Ao_100-8_005330	0	33	0	90	90	100	KAE8157895.1 fungal-specific transcription factor domain-containing protein	IPR001138 (PFAM); IPR036864 (G3DSA:4.10.240.GENE3D); IPR007219 (PFAM); IPR001138 (PROSITE_PROFILES); cd12148 (CDD); IPR001138 (CDD); IPR036864 (SUPERFAMILY)	657	19	0	77.61	3	P:GO:0006355; F:GO:0003677; F:GO:0140110	P:regulation of DNA-templated transcription; F:DNA binding; F:transcription regulator activity			P:GO:0006351; P:GO:0006355; F:GO:0000981; F:GO:0003677; F:GO:0008270	P:DNA-templated transcription; P:regulation of DNA-templated transcription; F:DNA-binding transcription factor activity, RNA polymerase II-specific; F:DNA binding; F:zinc ion binding
A	group-depleted	OG0012566	Ao_100-8_005331	0	33	0	90	90	100	9172.1alpha/beta fold hydrolase	IPR000073 (PRINTS); IPR002410 (PRINTS); IPR029058 (G3DSA:3.40.50.GENE3D); IPR000073 (PFAM); IPR029058 (SUPERFAMILY)	286	3	2.8e-214	94.13	2	F:GO:0016787; F:GO:0140096	F:hydrolase activity; F:catalytic activity, acting on a protein	EC:3.4	Acting on peptide bonds (peptidases)	P:GO:0006508; F:GO:0008233	P:proteolysis; F:peptidase activity
A	group-depleted	OG0012567	Ao_100-8_005332	0	33	0	90	90	100	EIT81837.1 permease of the major facilitator superfamily	G3DSA:1.20.1250.20:FF:000065 (FUNFAM); IPR036259 (G3DSA:1.20.1250.GENE3D); IPR011701 (PFAM); IPR036259 (G3DSA:1.20.1250.GENE3D); IPR020846 (PROSITE_PROFILES); IPR036259 (SUPERFAMILY)	514	20	0	65.7	2	P:GO:0055085; F:GO:0005215	P:transmembrane transport; F:transporter activity			P:GO:0055085; F:GO:0022857	P:transmembrane transport; F:transmembrane transporter activity
A	group-depleted	OG0012568	Ao_TK-20_004977	0	33	0	90	90	100	OOO14049.1 cytochrome P450	IPR002401 (PRINTS); IPR001128 (PRINTS); IPR036396 (G3DSA:1.10.630.GENE3D); IPR001128 (PFAM); PIRSR602399-1 (PIRSR); PIRSR602403-1 (PIRSR); PIRSR000209-1 (PIRSR); PIRSR602402-1 (PIRSR); PIRSR602401-1 (PIRSR); cd11065 (CDD); IPR036396 (SUPERFAMILY)	506	20	0	75.51	1	F:GO:0016491	F:oxidoreductase activity	EC:1.14	Acting on paired donors, with incorporation or reduction of molecular oxygen. The oxygen incorporated need not be derived from O2	F:GO:0004497; F:GO:0005506; F:GO:0016705; F:GO:0020037	F:monooxygenase activity; F:iron ion binding; F:oxidoreductase activity, acting on paired donors, with incorporation or reduction of molecular oxygen; F:heme binding
A	group-depleted	OG0012569	Ao_100-8_005765	0	33	0	90	90	100	1004.1alpha/beta fold hydrolase	IPR000073 (PFAM); IPR029058 (G3DSA:3.40.50.GENE3D); IPR029058 (SUPERFAMILY)	316	7	8.23e-238	86.61						No GO terms	No GO terms
A	group-depleted	OG0012570	Ao_KJJ4b_004896	0	33	0	90	90	100	0615.1 pyridoxal phosphate-dependent aminotransferase	IPR049326 (PFAM)	348	8	1.36e-205	70.18	2	P:GO:0006520; F:GO:0016740	P:amino acid metabolic process; F:transferase activity	EC:2.6.1	Transferring nitrogenous groups	No GO terms	No GO terms
A	group-depleted	OG0012571	Ao_NRRL32614_012587	0	33	0	89	90	98.89	RAQ61607.1 bZIP transcription factor	G3DSA:1.20.5.170 (GENE3D); IPR004827 (PROSITE_PROFILES); IPR046347 (SUPERFAMILY)	277	7	1.38e-163	97.39	2	P:GO:0006355; F:GO:0140110	P:regulation of DNA-templated transcription; F:transcription regulator activity			P:GO:0006355; F:GO:0003700	P:regulation of DNA-templated transcription; F:DNA-binding transcription factor activity
A	group-depleted	OG0012572	Ao_100-8_008831	0	33	0	90	90	100	OOO08146.13-hydroxy-3-methylglutaryl Coenzyme A reductase	IPR015915 (G3DSA:2.120.10.GENE3D); IPR011043 (SUPERFAMILY)	532	12	0	88.4	1	F:GO:0005515	F:protein binding			F:GO:0005515	F:protein binding
A	group-depleted	OG0012573	Ao_100-8_008834	0	33	0	90	90	100	OOO08145.1 protein kinase	G3DSA:1.10.510.10 (GENE3D); IPR000719 (PFAM); G3DSA:3.30.200.20 (GENE3D); PIRSR038172-2 (PIRSR); PIRSR637770-1 (PIRSR); PIRSR000552-1 (PIRSR); PIRSR000551-50 (PIRSR); PIRSR000554-1 (PIRSR); PIRSR637770-2 (PIRSR); PIRSR000551-51 (PIRSR); PIRSR628788-2 (PIRSR); PIRSR000559-1 (PIRSR); PIRSR037281-1 (PIRSR); PIRSR038165-50 (PIRSR); PIRSR037281-3 (PIRSR); PIRSR000661-50 (PIRSR); PIRSR038172-1 (PIRSR); PIRSR000619-2 (PIRSR); PIRSR000620-2 (PIRSR); PIRSR628788-1 (PIRSR); PIRSR000605-50 (PIRSR); PIRSR037993-1 (PIRSR); PIRSR630616-1 (PIRSR); PIRSR038189-2 (PIRSR); PIRSR037993-2 (PIRSR); PIRSR630616-2 (PIRSR); PIRSR038189-1 (PIRSR); PIRSR000550-3 (PIRSR); PIRSR000606-51 (PIRSR); PIRSR600239-51 (PIRSR); PIRSR638784-1 (PIRSR); PIRSR000554-2 (PIRSR); IPR000719 (PROSITE_PROFILES); cd05118 (CDD); IPR011009 (SUPERFAMILY)	441	20	0	66.98	2	P:GO:0006468; F:GO:0005524	P:protein phosphorylation; F:ATP binding			P:GO:0006468; F:GO:0005524	P:protein phosphorylation; F:ATP binding
A	group-depleted	OG0012574	Ao_100-8_009533	0	33	0	90	90	100	OOO06521.1 Tetratricopeptide TPR_2 repeat-containing protein	IPR056884 (PFAM); IPR031350 (PFAM); IPR027417 (G3DSA:3.40.50.GENE3D); IPR019734 (PFAM); IPR011990 (G3DSA:1.25.40.GENE3D); IPR019734 (PROSITE_PROFILES); IPR019734 (PROSITE_PROFILES); IPR027417 (SUPERFAMILY); IPR011990 (SUPERFAMILY)	1407	20	0	77.29	1	F:GO:0005515	F:protein binding			F:GO:0005515	F:protein binding
A	group-depleted	OG0012575	Ao_3.042_2_008835	0	33	0	90	90	100	EIT74481.1 synaptic vesicle transporter SVOP	G3DSA:1.20.1250.20:FF:000088 (FUNFAM); IPR011701 (PFAM); IPR036259 (G3DSA:1.20.1250.GENE3D); IPR020846 (PROSITE_PROFILES); IPR036259 (SUPERFAMILY)	540	20	0	84.11	2	P:GO:0055085; F:GO:0005215	P:transmembrane transport; F:transporter activity			P:GO:0055085; F:GO:0022857	P:transmembrane transport; F:transmembrane transporter activity
A	group-depleted	OG0012576	Ao_100-8_009535	0	33	0	90	90	100	EIT74370.1 polyketide synthase module	G3DSA:3.40.50.720:FF:000209 (FUNFAM); IPR009081 (PFAM); IPR056501 (PFAM); IPR014030 (PFAM); G3DSA:3.40.50.720 (GENE3D); IPR014043 (PFAM); IPR013968 (PFAM); IPR014031 (PFAM); G3DSA:3.40.50.720 (GENE3D); IPR032821 (PFAM); PF13602 (PFAM); IPR013154 (PFAM); G3DSA:3.90.180.10 (GENE3D); G3DSA:3.30.70.3290 (GENE3D); IPR049551 (PFAM); IPR001227 (G3DSA:3.40.366.GENE3D); IPR016039 (G3DSA:3.40.47.GENE3D); IPR042104 (G3DSA:3.10.129.GENE3D); IPR049552 (PFAM); IPR036736 (G3DSA:1.10.1200.GENE3D); PIRSR611284-1 (PIRSR); PIRSR000446-1 (PIRSR); PIRSR000447-1 (PIRSR); IPR020841 (PROSITE_PROFILES); IPR049900 (PROSITE_PROFILES); IPR009081 (PROSITE_PROFILES); cd05195 (CDD); cd00833 (CDD); IPR016035 (SUPERFAMILY); IPR011032 (SUPERFAMILY); IPR016039 (SUPERFAMILY); IPR016036 (SUPERFAMILY); IPR036291 (SUPERFAMILY); IPR036736 (SUPERFAMILY); IPR036291 (SUPERFAMILY)	2374	20	0	80.63	1	F:GO:0016740	F:transferase activity	EC:2.3	Acyltransferases	F:GO:0016740; F:GO:0016746	F:transferase activity; F:acyltransferase activity
A	group-depleted	OG0012577	Ao_TK-42_011085	0	33	0	90	90	100	OOO06524.1 ABC transporter related protein	G3DSA:1.20.1560.10:FF:000013 (FUNFAM); G3DSA:3.40.50.300:FF:000610 (FUNFAM); IPR003439 (PFAM); IPR027417 (G3DSA:3.40.50.GENE3D); IPR036640 (G3DSA:1.20.1560.GENE3D); IPR027417 (G3DSA:3.40.50.GENE3D); IPR011527 (PFAM); IPR036640 (G3DSA:1.20.1560.GENE3D); IPR003439 (PROSITE_PROFILES); IPR003439 (PROSITE_PROFILES); IPR011527 (PROSITE_PROFILES); IPR011527 (PROSITE_PROFILES); cd18596 (CDD); cd03250 (CDD); cd18604 (CDD); cd03244 (CDD); IPR027417 (SUPERFAMILY); IPR027417 (SUPERFAMILY); IPR036640 (SUPERFAMILY); IPR036640 (SUPERFAMILY)	1596	20	0	80.55	4	P:GO:0055085; F:GO:0005215; F:GO:0016787; F:GO:0140657	P:transmembrane transport; F:transporter activity; F:hydrolase activity; F:ATP-dependent activity	EC:7.2.2; EC:3.6.1.15	Catalysing the translocation of inorganic cations; nucleoside-triphosphate phosphatase	P:GO:0055085; F:GO:0005524; F:GO:0016887; F:GO:0140359; C:GO:0016020	P:transmembrane transport; F:ATP binding; F:ATP hydrolysis activity; F:ABC-type transporter activity; C:membrane
A	group-depleted	OG0012578	Ao_SRCM101989_010098	0	33	0	90	90	100	EIT74392.1 putative iron-dependent peroxidase	IPR049509 (PFAM); IPR006314 (NCBIFAM); IPR006314 (PROSITE_PROFILES); IPR011008 (SUPERFAMILY)	752	14	0	74.35	2	F:GO:0016209; F:GO:0016491	F:antioxidant activity; F:oxidoreductase activity	EC:1.11.1	Acting on a peroxide as acceptor	F:GO:0004601; F:GO:0020037	F:peroxidase activity; F:heme binding
A	group-depleted	OG0012579	Ao_100-8_009538	0	33	0	90	90	100	EIT74500.1 galactose oxidase	IPR037293 (G3DSA:2.130.10.GENE3D); IPR013783 (G3DSA:2.60.40.GENE3D); G3DSA:2.60.120.260 (GENE3D); IPR000421 (PFAM); IPR009880 (PFAM); IPR015202 (PFAM); IPR000421 (PROSITE_PROFILES); IPR015202 (CDD); IPR008979 (SUPERFAMILY); IPR011043 (SUPERFAMILY); IPR014756 (SUPERFAMILY)	775	12	0	79.8						No GO terms	No GO terms
A	group-depleted	OG0012580	Ao_100-8_009539	0	33	0	90	90	100	9797.1uncharacterized protein F9C07_5164	No InterProScan match	226	8	3.46e-160	77.13						No InterProScan match	No InterProScan match
A	group-depleted	OG0012581	Ao_100-8_009540	0	33	0	90	90	100	EIT74348.1 alternative oxidase AlxA, putative	G3DSA:1.20.1260.140:FF:000002 (FUNFAM); IPR002680 (PFAM); IPR038659 (G3DSA:1.20.1260.GENE3D); IPR002680 (PIRSF); PIRSR005229-1 (PIRSR); IPR002680 (CDD)	320	12	1.13e-237	93.77	1	F:GO:0016491	F:oxidoreductase activity	EC:1.10.3	Acting on diphenols and related substances as donors	F:GO:0009916	F:alternative oxidase activity
A	group-depleted	OG0012583	Ao_100-8_010184	0	33	0	90	90	100	KOC10273.1 putative srpk	IPR049326 (PFAM)	371	20	1.15e-274	68.75	1	C:GO:0016020	C:membrane			No GO terms	No GO terms
A	group-depleted	OG0012584	Ao_100-8_010185	0	33	0	90	90	100	0196.1putative MFS lactose permease	G3DSA:1.20.1250.20:FF:000217 (FUNFAM); IPR036259 (G3DSA:1.20.1250.GENE3D); IPR003663 (NCBIFAM); IPR005828 (PFAM); PIRSR600715-1 (PIRSR); IPR020846 (PROSITE_PROFILES); IPR036259 (SUPERFAMILY)	539	20	0	63.63	2	P:GO:0055085; F:GO:0005215	P:transmembrane transport; F:transporter activity			P:GO:0055085; F:GO:0022857; C:GO:0016020	P:transmembrane transport; F:transmembrane transporter activity; C:membrane
A	group-depleted	OG0012585	Ao_100-8_010186	0	33	0	90	90	100	RAQ42487.1 FAD dependent oxidoreductase	No InterProScan match	195	12	1.02e-148	73.42	2	F:GO:0016614; F:GO:0047545	F:oxidoreductase activity, acting on CH-OH group of donors; F:(S)-2-hydroxyglutarate dehydrogenase activity			No InterProScan match	No InterProScan match
A	group-depleted	OG0012586	Ao_100-8_011176	0	33	0	90	90	100	EIT81578.12-haloalkanoic acid dehalogenase, putative	IPR023214 (G3DSA:3.40.50.GENE3D); IPR023198 (G3DSA:1.10.150.GENE3D); PF00702 (PFAM); IPR036412 (SUPERFAMILY)	240	5	1.31e-180	99.16						No GO terms	No GO terms
A	group-depleted	OG0012587	Ao_100-8_011177	0	33	0	90	90	100	EIT81603.1 amino acid transporter	G3DSA:1.20.1740.10:FF:000006 (FUNFAM); G3DSA:1.20.1740.10 (GENE3D); IPR004841 (PFAM); PIRSF006060 (PIRSF)	553	20	0	73.94	1	P:GO:0055085	P:transmembrane transport			P:GO:0055085; C:GO:0016020	P:transmembrane transport; C:membrane
A	group-depleted	OG0012588	Ao_100-8_011178	0	33	0	90	90	100	OOO09642.1 FAD dependent oxidoreductase	IPR036188 (G3DSA:3.50.50.GENE3D); G3DSA:3.30.9.10 (GENE3D); IPR006076 (PFAM); PIRSR000362-1 (PIRSR); PIRSR601613-1 (PIRSR); PIRSR038051-1 (PIRSR); IPR036188 (SUPERFAMILY)	478	20	0	87.21	1	C:GO:0005737	C:cytoplasm			No GO terms	No GO terms
A	group-depleted	OG0012589	Ao_BP2-1_002383	0	33	0	90	90	100	3763.2uncharacterized protein F9C07_1775	No InterProScan match	69	2	3.74e-36	97.17						No InterProScan match	No InterProScan match
A	group-depleted	OG0012590	Ao_SRCM101975_012752	0	33	0	90	90	100	OOO09641.1 major facilitator superfamily MFS_1	G3DSA:1.20.1250.20:FF:000034 (FUNFAM); G3DSA:1.20.1250.20:FF:000364 (FUNFAM); IPR011701 (PFAM); IPR036259 (G3DSA:1.20.1250.GENE3D); IPR020846 (PROSITE_PROFILES); IPR036259 (SUPERFAMILY)	511	20	0	77.14	2	P:GO:0055085; F:GO:0005215	P:transmembrane transport; F:transporter activity			P:GO:0055085; F:GO:0022857	P:transmembrane transport; F:transmembrane transporter activity
A	group-depleted	OG0012591	Ao_TK-59_004099	0	33	0	90	90	100	0347.1 Zn₂Cys₆ transcription-factor	IPR001138 (PFAM); IPR036864 (G3DSA:4.10.240.GENE3D); IPR007219 (PFAM); IPR001138 (PROSITE_PROFILES); IPR001138 (CDD); cd12148 (CDD); IPR036864 (SUPERFAMILY)	737	20	0	73.19	3	P:GO:0006355; F:GO:0003677; F:GO:0140110	P:regulation of DNA-templated transcription; F:DNA binding; F:transcription regulator activity			P:GO:0006351; P:GO:0006355; F:GO:0000981; F:GO:0003677; F:GO:0008270	P:DNA-templated transcription; P:regulation of DNA-templated transcription; F:DNA-binding transcription factor activity, RNA polymerase II-specific; F:DNA binding; F:zinc ion binding
A	group-depleted	OG0012592	Ao_100-8_011182	0	33	0	90	90	100	3766.1dihydrodipicolinate synthetase family protein	IPR002220 (PRINTS); IPR002220 (PFAM); IPR013785 (G3DSA:3.20.20.GENE3D); IPR002220 (PIRSF); cd00408 (CDD); SSF51569 (SUPERFAMILY)	309	6	1.45e-223	99.03	1	F:GO:0016829	F:lyase activity	EC:4	Lyases	F:GO:0016829	F:lyase activity
A	group-depleted	OG0012593	Ao_TK-59_004101	0	33	0	90	90	100	EIT81615.1 hypothetical protein Ao3042_01869	IPR009836 (PFAM)	514	9	0	90.03						No GO terms	No GO terms
A	group-depleted	OG0012594	Ao_KG15_004959	0	33	0	90	90	100	BHG73721.1 hypothetical protein AoTK31_003759	No InterProScan match	410	10	5.25e-286	94.86						No InterProScan match	No InterProScan match
A	group-depleted	OG0012595	Ao_TK-20_004418	0	33	0	90	90	100	OOO09633.1 Heat shock protein 70	PR00301 (PRINTS); IPR059798 (PFAM); G3DSA:3.30.420.40 (GENE3D); IPR013126 (PFAM); cd10170 (CDD); IPR043129 (SUPERFAMILY); IPR043129 (SUPERFAMILY)	634	20	0	67.69	2	F:GO:0016787; F:GO:0140657	F:hydrolase activity; F:ATP-dependent activity	EC:3.6.1.15	nucleoside-triphosphate phosphatase	F:GO:0005524; F:GO:0016887	F:ATP binding; F:ATP hydrolysis activity
A	group-depleted	OG0012596	Ao_100-8_011191	0	33	0	90	90	100	0505.1EGFR-like transmembrane domain-containing protein	cd12087 (CDD)	303	7	3.23e-192	93.45						No GO terms	No GO terms
A	group-depleted	OG0012597	Ao_100-8_011193	0	33	0	90	90	100	EIT81626.1 hypothetical protein Ao3042_01859	No InterProScan match	217	7	3.91e-109	93.91						No InterProScan match	No InterProScan match
A	group-depleted	OG0012598	Ao_AS_3.863_009589	0	33	0	90	90	100	5341.1uncharacterized protein AO090038000418	No InterProScan match	139	7	8.21e-96	79.61						No InterProScan match	No InterProScan match
A	group-depleted	OG0012599	Ao_100-8_013053	0	33	0	90	90	100	OOO08612.1 hypothetical protein OAory_01099080	IPR033400 (PFAM); G3DSA:2.60.120.260 (GENE3D); IPR008979 (SUPERFAMILY)	1024	20	0	82.39						No GO terms	No GO terms
A	group-depleted	OG0012600	Ao_MA1_011977	0	33	0	90	90	100	2809.1fungal specific transcription factor domain-containing protein	IPR036864 (G3DSA:4.10.240.GENE3D); IPR001138 (PFAM); IPR007219 (PFAM); IPR001138 (PROSITE_PROFILES); cd12148 (CDD); IPR001138 (CDD); IPR036864 (SUPERFAMILY)	667	17	0	94.63	3	P:GO:0006355; F:GO:0003677; F:GO:0140110	P:regulation of DNA-templated transcription; F:DNA binding; F:transcription regulator activity			P:GO:0006351; P:GO:0006355; F:GO:0000981; F:GO:0003677; F:GO:0008270	P:DNA-templated transcription; P:regulation of DNA-templated transcription; F:DNA-binding transcription factor activity, RNA polymerase II-specific; F:DNA binding; F:zinc ion binding
A	group-depleted	OG0012601	Ao_100-8_013055	0	33	0	90	90	100	EIT72400.1 putative dehydrogenase	G3DSA:3.30.360.10 (GENE3D); IPR004104 (PFAM); IPR000683 (PFAM); G3DSA:3.40.50.720 (GENE3D); IPR036291 (SUPERFAMILY); SSF55347 (SUPERFAMILY)	412	20	1.06e-293	80.68	1	F:GO:0000166	F:nucleotide binding			F:GO:0000166	F:nucleotide binding
A	group-depleted	OG0012602	Ao_100-8_013056	0	33	0	90	90	100	EIT72418.1 putative acyl esterase	IPR029058 (G3DSA:3.40.50.GENE3D); G3DSA:1.10.3020.20 (GENE3D); IPR000383 (PFAM); IPR013736 (PFAM); G3DSA:2.60.120.260 (GENE3D); IPR005674 (NCBIFAM); IPR029058 (SUPERFAMILY); IPR008979 (SUPERFAMILY)	581	20	0	78.92	2	F:GO:0016787; F:GO:0140096	F:hydrolase activity; F:catalytic activity, acting on a protein	EC:3.4.14.5; EC:3.4.14.4; EC:3.4.14.2; EC:3.4.14.11	dipeptidyl-peptidase IV; dipeptidyl-peptidase III; dipeptidyl-peptidase II; Xaa-Pro dipeptidyl-peptidase	F:GO:0008239; F:GO:0016787	F:dipeptidyl-peptidase activity; F:hydrolase activity
A	group-depleted	OG0012603	Ao_KJJ4b_009963	0	33	0	90	90	100	OOO08609.1 Phytanoyl-CoA dioxygenase	G3DSA:2.60.120.620 (GENE3D); IPR008775 (PFAM); SSF51197 (SUPERFAMILY)	329	20	8.12e-258	82.6	2	P:GO:0055085; F:GO:0005215	P:transmembrane transport; F:transporter activity			No GO terms	No GO terms
A	group-depleted	OG0012604	Ao_KSS2_009778	0	33	0	90	90	100	OOO08608.1 major facilitator superfamily MFS_1	IPR011701 (PFAM); IPR036259 (G3DSA:1.20.1250.GENE3D); IPR020846 (PROSITE_PROFILES); IPR036259 (SUPERFAMILY)	529	20	0	80.1	2	P:GO:0055085; F:GO:0005215	P:transmembrane transport; F:transporter activity			P:GO:0055085; F:GO:0022857	P:transmembrane transport; F:transmembrane transporter activity
A	group-depleted	OG0012605	Ao_100-8_013059	0	33	0	90	90	100	OOO08607.1 monooxygenase FAD-binding protein	PR00420 (PRINTS); IPR036188 (G3DSA:3.50.50.GENE3D); PF13450 (PFAM); IPR002938 (PFAM); PS51257 (PROSITE_PROFILES); IPR036188 (SUPERFAMILY)	476	8	0	92.89	1	F:GO:0071949	F:FAD binding			F:GO:0071949	F:FAD binding
A	group-depleted	OG0012606	Ao_100-8_013060	0	33	0	90	90	100	EIT72372.1 monocarboxylate transporter	IPR036259 (G3DSA:1.20.1250.GENE3D); IPR011701 (PFAM); IPR036259 (G3DSA:1.20.1250.GENE3D); IPR020846 (PROSITE_PROFILES); IPR036259 (SUPERFAMILY)	440	20	0	81.31	2	P:GO:0055085; F:GO:0005215	P:transmembrane transport; F:transporter activity			P:GO:0055085; F:GO:0022857	P:transmembrane transport; F:transmembrane transporter activity
A	group-depleted	OG0012607	Ao_3.042_012942	0	33	0	90	90	100	OOO08605.1 cytochrome P450	IPR036866 (G3DSA:3.60.15.GENE3D)	361	9	3.71e-238	97.01						No GO terms	No GO terms
A	group-depleted	OG0012608	Ao_100-8_013063	0	33	0	90	90	100	8796.1FAD dependent oxidoreductase	G3DSA:3.30.9.10 (GENE3D); IPR006076 (PFAM); IPR036188 (G3DSA:3.50.50.GENE3D); PIRSR601613-1 (PIRSR); IPR036188 (SUPERFAMILY)	477	20	0	83.24	1	C:GO:0005737	C:cytoplasm			No GO terms	No GO terms
A	group-depleted	OG0012609	Ao_100-8_013064	0	33	0	90	90	100	KAB8248339.1 Aldehyde/histidinol dehydrogenase	G3DSA:3.40.605.10:FF:000004 (FUNFAM); IPR012394 (PIRSF); IPR016163 (G3DSA:3.40.309.GENE3D); IPR016162 (G3DSA:3.40.605.GENE3D); IPR015590 (PFAM); PIRSR036489-3 (PIRSR); PIRSR036492-1 (PIRSR); PIRSR617656-1 (PIRSR); PIRSR617656-3 (PIRSR); PIRSR000197-1 (PIRSR); cd07135 (CDD); IPR016161 (SUPERFAMILY)	487	20	0	72.88	1	F:GO:0016491	F:oxidoreductase activity	EC:1	Oxidoreductases	P:GO:0006081; F:GO:0016491	P:aldehyde metabolic process; F:oxidoreductase activity
A	group-depleted	OG0012610	Ao_100-8_013065	0	33	0	90	90	100	KAB8248338.1 amidase signature domain-containing protein	IPR036928 (G3DSA:3.90.1300.GENE3D); PIRSF001221 (PIRSF); IPR023631 (PFAM); PIRSR001221-1 (PIRSR); IPR036928 (SUPERFAMILY)	555	20	0	72.39	1	F:GO:0016787	F:hydrolase activity	EC:3.5.1.4	amidase	No GO terms	No GO terms
A	group-depleted	OG0012611	Ao_100-8_013067	0	33	0	90	90	100	KAB8248336.1 fungal-specific transcription factor domain-containing protein	IPR021858 (PFAM)	445	5	0	98.32	1	C:GO:0005634	C:nucleus			No GO terms	No GO terms
A	group-depleted	OG0012622	Ao_100-8_000131	0	33	0	89	90	98.89	7308.3SDR family oxidoreductase	IPR002347 (PRINTS); G3DSA:3.40.50.720 (GENE3D); IPR002347 (PFAM); PIRSR614007-2 (PIRSR); PIRSR000095-1 (PIRSR); PIRSR611284-2 (PIRSR); PIRSR000094-3 (PIRSR); cd05233 (CDD); IPR036291 (SUPERFAMILY)	309	13	1.28e-217	75.85	1	F:GO:0016491	F:oxidoreductase activity	EC:1.1	Acting on the CH-OH group of donors	No GO terms	No GO terms
A	group-depleted	OG0012623	Ao_100-8_002480	0	33	0	89	90	98.89	KAB8242364.1 EthD domain-containing protein	IPR009799 (PFAM); IPR009799 (NCBIFAM); G3DSA:3.30.70.100 (GENE3D); IPR011008 (SUPERFAMILY)	127	11	1.04e-90	97.57	1	F:GO:0016491	F:oxidoreductase activity	EC:1	Oxidoreductases	F:GO:0016491	F:oxidoreductase activity
A	group-depleted	OG0012627	Ao_100-8_011732	0	33	0	89	90	98.89	OOO05116.1 amino acid adenylation domain protein	G3DSA:3.40.50.720:FF:000209 (FUNFAM); G3DSA:3.40.366.10:FF:000002 (FUNFAM); G3DSA:3.40.47.10:FF:000019 (FUNFAM); IPR049552 (PFAM); IPR013968 (PFAM); IPR013120 (PFAM); IPR036736 (G3DSA:1.10.1200.GENE3D); IPR049551 (PFAM); G3DSA:3.30.559.30 (GENE3D); IPR013149 (PFAM); G3DSA:3.90.180.10 (GENE3D); G3DSA:3.40.50.720 (GENE3D); G3DSA:3.40.50.720 (GENE3D); IPR009081 (PFAM); G3DSA:3.40.50.720 (GENE3D); IPR014030 (PFAM); G3DSA:3.30.70.3290 (GENE3D); IPR001227 (G3DSA:3.40.366.GENE3D); IPR010071 (NCBIFAM); IPR000873 (PFAM); IPR009081 (PFAM); IPR014031 (PFAM); IPR042099 (G3DSA:3.40.50.GENE3D); IPR001242 (PFAM); IPR023213 (G3DSA:3.30.559.GENE3D); IPR055123 (PFAM); IPR045851 (G3DSA:3.30.300.GENE3D); IPR016039 (G3DSA:3.40.47.GENE3D); IPR032821 (PFAM); IPR042104 (G3DSA:3.10.129.GENE3D); IPR014043 (PFAM); IPR036736 (G3DSA:1.10.1200.GENE3D); IPR013154 (PFAM); PIRSR000446-1 (PIRSR); PIRSR611284-1 (PIRSR); PIRSR617711-2 (PIRSR); PIRSR000447-1 (PIRSR); IPR009081 (PROSITE_PROFILES); IPR049900 (PROSITE_PROFILES); IPR020841 (PROSITE_PROFILES); IPR009081 (PROSITE_PROFILES); cd20483 (CDD); cd00833 (CDD); cd05930 (CDD); cd05195 (CDD); IPR036291 (SUPERFAMILY); IPR016039 (SUPERFAMILY); IPR016035 (SUPERFAMILY); IPR011032 (SUPERFAMILY); SSF52777 (SUPERFAMILY); SSF56801 (SUPERFAMILY); IPR036736 (SUPERFAMILY); SSF52777 (SUPERFAMILY); IPR036291 (SUPERFAMILY); IPR016036 (SUPERFAMILY); IPR036736 (SUPERFAMILY); IPR036291 (SUPERFAMILY); IPR036291 (SUPERFAMILY)	3917	20	0	88.52	1	F:GO:0016740	F:transferase activity	EC:2.3	Acyltransferases	F:GO:0003824; F:GO:0016740; F:GO:0016746	F:catalytic activity; F:transferase activity; F:acyltransferase activity
A	group-depleted	OG0012628	Ao_100-8_011733	0	33	0	89	90	98.89	KAE8167505.1 monocarboxylate transporter	IPR011701 (PFAM); IPR036259 (G3DSA:1.20.1250.GENE3D); IPR020846 (PROSITE_PROFILES); IPR036259 (SUPERFAMILY)	450	20	0	65.01	2	P:GO:0055085; F:GO:0005215	P:transmembrane transport; F:transporter activity			P:GO:0055085; F:GO:0022857	P:transmembrane transport; F:transmembrane transporter activity
A	group-depleted	OG0012636	Ao_BP2-1_011868	0	33	0	88	90	97.78	0931.1uncharacterized protein AO090026000179	No InterProScan match	203	2	1.05e-127	97.59						No InterProScan match	No InterProScan match
A	group-depleted	OG0012651	Ao_TK-20_004575	0	33	0	87	90	96.67	0625.3thioesterase family protein	IPR049449 (PFAM); IPR049450 (PFAM); IPR042171 (G3DSA:2.40.160.GENE3D); IPR029069 (SUPERFAMILY); IPR029069 (SUPERFAMILY)	351	12	2.74e-252	85.36						No GO terms	No GO terms
A	group-depleted	OG0012652	Ao_LBM_30008_001924	3	33	9.09	84	90	93.33	OOO04759.1 hypothetical protein OAory_01110960	IPR049326 (PFAM)	195	1	2.84e-58	97.03						No GO terms	No GO terms
A	group-depleted	OG0012656	Ao_100-8_009530	0	33	0	86	90	95.56	3314.1cysteine dioxygenase	IPR014710 (G3DSA:2.60.120.GENE3D); IPR010300 (PFAM); PIRSR610300-51 (PIRSR); cd10548 (CDD); IPR011051 (SUPERFAMILY)	443	9	0	94.9	1	F:GO:0016491	F:oxidoreductase activity	EC:1.13.11	Acting on single donors with incorporation of molecular oxygen (oxygenases). The oxygen incorporated need not be derived from O2	F:GO:0005506; F:GO:0016702	F:iron ion binding; F:oxidoreductase activity, acting on single donors with incorporation of molecular oxygen, incorporation of two atoms of oxygen
A	group-depleted	OG0012658	Ao_TK-60_003887	0	33	0	87	90	96.67	OOO09631.1 Ankyrin repeat-containing domain-containing protein	IPR036770 (G3DSA:1.25.40.GENE3D); IPR036770 (G3DSA:1.25.40.GENE3D); IPR002110 (PFAM); IPR036770 (G3DSA:1.25.40.GENE3D); PS50297 (PROSITE_PROFILES); IPR002110 (PROSITE_PROFILES); IPR002110 (PROSITE_PROFILES); PS50297 (PROSITE_PROFILES); IPR002110 (PROSITE_PROFILES); PS50297 (PROSITE_PROFILES); IPR036770 (SUPERFAMILY)	505	9	0	94.41	1	F:GO:0005515	F:protein binding			F:GO:0005515	F:protein binding
A	group-depleted	OG0012659	Ao_KSS2_002080	0	33	0	87	90	96.67	OOO06512.1 lipolytic protein G-D-S-L family	IPR036514 (G3DSA:3.40.50.GENE3D); IPR013517 (PFAM); IPR013830 (PFAM); PS51257 (PROSITE_PROFILES); cd01833 (CDD); IPR028994 (SUPERFAMILY); IPR028994 (SUPERFAMILY); SSF52266 (SUPERFAMILY)	1419	20	0	92.11	1	F:GO:0016787	F:hydrolase activity	EC:3.1.1.5	lysophospholipase	No GO terms	No GO terms
A	group-depleted	OG0012661	Ao_AS_3.863_005516	0	33	0	85	90	94.44	OOO12237.1 major facilitator superfamily MFS_1	IPR011701 (PFAM); IPR036259 (G3DSA:1.20.1250.GENE3D); IPR036259 (SUPERFAMILY)	521	20	0	71.73	2	P:GO:0055085; F:GO:0005215	P:transmembrane transport; F:transporter activity			P:GO:0055085; F:GO:0022857	P:transmembrane transport; F:transmembrane transporter activity
A	group-depleted	OG0012665	Ao_100-8_009532	0	33	0	86	90	95.56	EIT74371.1 vacuolar sorting protein VPS1, dynamin	IPR022812 (PRINTS); G3DSA:3.40.50.300:FF:001425 (FUNFAM); IPR000375 (PFAM); IPR045063 (PFAM); IPR027417 (G3DSA:3.40.50.GENE3D); IPR030381 (PROSITE_PROFILES); IPR020850 (PROSITE_PROFILES); IPR001401 (CDD); IPR027417 (SUPERFAMILY)	896	20	0	76.2	1	F:GO:0003924	F:GTPase activity	EC:3.6.1.15	nucleoside-triphosphate phosphatase	F:GO:0003924; F:GO:0005525	F:GTPase activity; F:GTP binding
A	group-depleted	OG0012671	Ao_100-8_000980	0	33	0	85	90	94.44	4937.3 Zn₂Cys₆ transcription-factor	IPR001138 (PFAM); IPR036864 (G3DSA:4.10.240.GENE3D); IPR001138 (PROSITE_PROFILES); IPR001138 (CDD); cd12148 (CDD); IPR036864 (SUPERFAMILY)	696	12	0	73.86	2	P:GO:0006355; F:GO:0140110	P:regulation of DNA-templated transcription; F:transcription regulator activity			P:GO:0006355; F:GO:0000981; F:GO:0008270	P:regulation of DNA-templated transcription; F:DNA-binding transcription factor activity, RNA polymerase II-specific; F:zinc ion binding
A	group-depleted	OG0012673	Ao_KSS2_001804	0	33	0	85	90	94.44	8858.1acetoacetate decarboxylase family protein	IPR010451 (PFAM); IPR023375 (G3DSA:2.40.400.GENE3D); IPR023375 (SUPERFAMILY)	245	5	2.26e-179	95.08	1	F:GO:0016829	F:lyase activity	EC:4	Lyases	F:GO:0016829	F:lyase activity
A	group-depleted	OG0012675	Ao_100-8_002140	0	33	0	85	90	94.44	OOO04497.1 oxidoreductase domain protein	G3DSA:3.40.50.720 (GENE3D); G3DSA:3.30.360.10 (GENE3D); IPR000683 (PFAM); IPR036291 (SUPERFAMILY)	384	19	2.96e-279	76.96	1	F:GO:0000166	F:nucleotide binding			F:GO:0000166	F:nucleotide binding
A	group-depleted	OG0012676	Ao_100-8_002141	0	33	0	85	90	94.44	6535.3fungal specific transcription factor domain-containing protein	IPR007219 (PFAM); IPR036864 (G3DSA:4.10.240.GENE3D); IPR001138 (PFAM); IPR001138 (PROSITE_PROFILES); cd12148 (CDD); IPR001138 (CDD); IPR036864 (SUPERFAMILY)	589	20	0	56.65	3	P:GO:0006355; F:GO:0003677; F:GO:0140110	P:regulation of DNA-templated transcription; F:DNA binding; F:transcription regulator activity			P:GO:0006351; P:GO:0006355; F:GO:0000981; F:GO:0003677; F:GO:0008270	P:DNA-templated transcription; P:regulation of DNA-templated transcription; F:DNA-binding transcription factor activity, RNA polymerase II-specific; F:DNA binding; F:zinc ion binding
A	group-depleted	OG0012677	Ao_100-8_002142	0	33	0	85	90	94.44	OOO04495.1 major facilitator superfamily MFS_1	IPR036259 (G3DSA:1.20.1250.GENE3D); IPR011701 (PFAM); IPR020846 (PROSITE_PROFILES); cd17323 (CDD); IPR036259 (SUPERFAMILY)	548	20	0	74.15	2	P:GO:0055085; F:GO:0005215	P:transmembrane transport; F:transporter activity			P:GO:0055085; F:GO:0022857	P:transmembrane transport; F:transmembrane transporter activity
A	group-depleted	OG0012678	Ao_ATCC_16868_001291	0	33	0	85	90	94.44	7644.1sterol desaturase family protein	IPR006694 (PFAM)	300	20	9.14e-227	59.85	1	P:GO:0006629	P:lipid metabolic process			No GO terms	No GO terms
A	group-depleted	OG0012679	Ao_KYI32_012652	0	33	0	85	90	94.44	BHG69421.1 hypothetical protein AoRIB40_012997	No InterProScan match	255	7	1.07e-92	96.4						No InterProScan match	No InterProScan match
A	group-depleted	OG0012680	Ao_BP2-1_004244	0	33	0	85	90	94.44	EIT83052.1 hypothetical protein Ao3042_11732	G3DSA:3.30.160.60 (GENE3D); G3DSA:3.30.160.60 (GENE3D); IPR013087 (PROSITE_PROFILES); IPR036236 (SUPERFAMILY)	215	7	5.6e-158	86.65						No GO terms	No GO terms
A	group-depleted	OG0012681	Ao_100-8_005514	0	33	0	85	90	94.44	4035.2efflux pump antibiotic resistance protein	G3DSA:1.20.1250.20:FF:000082 (FUNFAM); IPR036259 (G3DSA:1.20.1250.GENE3D); IPR011701 (PFAM); IPR020846 (PROSITE_PROFILES); cd17323 (CDD); IPR036259 (SUPERFAMILY)	498	20	0	77.27	2	P:GO:0055085; F:GO:0005215	P:transmembrane transport; F:transporter activity			P:GO:0055085; F:GO:0022857	P:transmembrane transport; F:transmembrane transporter activity
A	group-depleted	OG0012682	Ao_100-8_005515	0	33	0	85	90	94.44	BAJ04406.1 cytochrome P450 monooxygenase	IPR002401 (PRINTS); IPR001128 (PRINTS); G3DSA:1.10.630.10:FF:000063 (FUNFAM); IPR001128 (PFAM); IPR036396 (G3DSA:1.10.630.GENE3D); PIRSR000047-1 (PIRSR); PIRSR000209-1 (PIRSR); PIRSR602401-1 (PIRSR); PIRSR602403-1 (PIRSR); PIRSR602399-1 (PIRSR); PIRSR602402-1 (PIRSR); cd11061 (CDD); IPR036396 (SUPERFAMILY)	523	20	0	76.97	1	F:GO:0016491	F:oxidoreductase activity	EC:1.14	Acting on paired donors, with incorporation or reduction of molecular oxygen. The oxygen incorporated need not be derived from O2	F:GO:0004497; F:GO:0005506; F:GO:0016705; F:GO:0020037	F:monooxygenase activity; F:iron ion binding; F:oxidoreductase activity, acting on paired donors, with incorporation or reduction of molecular oxygen; F:heme binding
A	group-depleted	OG0012683	Ao_100-8_005516	0	33	0	85	90	94.44	4036.1ELO family	IPR002076 (PFAM)	366	20	9.06e-274	59.42	1	F:GO:0016740	F:transferase activity	EC:2.3.1.199	very-long-chain 3-oxoacyl-CoA synthase	F:GO:0009922; C:GO:0016020	F:fatty acid elongase activity; C:membrane
A	group-depleted	OG0012684	Ao_TK-24_000952	0	33	0	85	90	94.44	OOO12531.1 Ankyrin repeat-containing domain-containing protein	IPR036770 (G3DSA:1.25.40.GENE3D); IPR002110 (PFAM); IPR036770 (SUPERFAMILY)	181	4	2.39e-111	87.66	1	F:GO:0005515	F:protein binding			F:GO:0005515	F:protein binding
A	group-depleted	OG0012685	Ao_3.042_003379	0	33	0	85	90	94.44	3127.1uncharacterized protein AO090701000260	No InterProScan match	237	6	5.74e-169	95.94						No InterProScan match	No InterProScan match
A	group-depleted	OG0012686	Ao_100-8_006421	0	33	0	85	90	94.44	RAQ52949.1 phospholipase D precursor	IPR017946 (G3DSA:3.20.20.GENE3D); IPR060039 (PFAM); cd08576 (CDD); IPR017946 (SUPERFAMILY)	401	9	1.42e-306	96.63	2	P:GO:0006629; F:GO:0016787	P:lipid metabolic process; F:hydrolase activity	EC:3.1.4	Acting on ester bonds	P:GO:0006629; F:GO:0008081	P:lipid metabolic process; F:phosphoric diester hydrolase activity
A	group-depleted	OG0012687	Ao_SRCM101975_006356	0	33	0	85	90	94.44	OOO05987.1 Cyanovirin-N domain protein	No InterProScan match	306	5	7.69e-215	91.2						No InterProScan match	No InterProScan match
A	group-depleted	OG0012688	Ao_AS_3.863_007932	0	33	0	85	90	94.44	KAB8250217.1 Cyanovirin-N	IPR011058 (PFAM); IPR036673 (G3DSA:2.30.60.GENE3D); IPR036673 (SUPERFAMILY)	126	18	1.27e-80	79.39						No GO terms	No GO terms
A	group-depleted	OG0012690	Ao_100-8_008832	0	33	0	85	90	94.44	OOO08146.13-hydroxy-3-methylglutaryl Coenzyme A reductase	No InterProScan match	252	6	1.99e-133	98.51						No InterProScan match	No InterProScan match
A	group-depleted	OG0012691	Ao_100-8_008833	0	33	0	85	90	94.44	GMF67978.1 unnamed protein product	No InterProScan match	258	5	6.34e-156	96.19						No InterProScan match	No InterProScan match
A	group-depleted	OG0012700	Ao_100-8_001670	0	33	0	84	90	93.33	KDE84773.1 imidazolonepropionase	G3DSA:3.20.20.140 (GENE3D); IPR011059 (G3DSA:2.30.40.GENE3D); IPR006680 (PFAM); PIRSR039004-1 (PIRSR); PIRSR001238-3 (PIRSR); IPR057744 (CDD); IPR011059 (SUPERFAMILY); IPR032466 (SUPERFAMILY)	473	20	0	84.01	1	F:GO:0016787	F:hydrolase activity	EC:3.5	Acting on carbon-nitrogen bonds, other than peptide bonds	F:GO:0016787; F:GO:0016810	F:hydrolase activity; F:hydrolase activity, acting on carbon-nitrogen (but not peptide) bonds
A	group-depleted	OG0012701	Ao_SRCM101989_002706	0	33	0	84	90	93.33	KAB8246610.1 cytochrome b5-like heme/steroid binding domain-containing protein	IPR001199 (PRINTS); IPR001199 (PFAM); IPR036400 (G3DSA:3.10.120.GENE3D); IPR001199 (PROSITE_PROFILES); IPR036400 (SUPERFAMILY)	219	5	1.13e-107	87.37	1	F:GO:0005488	F:binding			No GO terms	No GO terms
A	group-depleted	OG0012702	Ao_100-8_001672	0	33	0	84	90	93.33	EIT72897.12-keto-4-pentenoate hydratase/2-oxohepta-3-ene-1,7-dioic acid hydratase	G3DSA:3.90.850.10:FF:000002 (FUNFAM); IPR000073 (PFAM); IPR036663 (G3DSA:3.90.850.GENE3D); IPR011234 (PFAM); IPR029058 (G3DSA:3.40.50.GENE3D); PIRSR605959-3 (PIRSR); PIRSR605959-2 (PIRSR); IPR029058 (SUPERFAMILY); IPR036663 (SUPERFAMILY)	582	20	0	76.09	1	F:GO:0003824	F:catalytic activity			F:GO:0003824	F:catalytic activity
A	group-depleted	OG0012704	Ao_BCC7051_013103	0	33	0	84	90	93.33	KAB8250636.1 hypothetical protein BDV35DRAFT_389055	No InterProScan match	277	1	2.63e-178	88.09						No InterProScan match	No InterProScan match
A	group-depleted	OG0012706	Ao_100-8_008605	0	33	0	84	90	93.33	EIT77166.1 hypothetical protein Ao3042_06604	No InterProScan match	323	9	4.12e-246	88.76						No InterProScan match	No InterProScan match
A	group-depleted	OG0012707	Ao_AS_3.951_005590	0	33	0	84	90	93.33	GMG27934.1 unnamed protein product	IPR008979 (SUPERFAMILY)	380	20	2.47e-232	70.74						No GO terms	No GO terms
A	group-depleted	OG0012708	Ao_100-8_010456	0	33	0	84	90	93.33	3306.1 Zn₂Cys₆ transcription-factor	IPR036864 (G3DSA:4.10.240.GENE3D); IPR007219 (PFAM); IPR001138 (PROSITE_PROFILES); cd12148 (CDD); IPR001138 (CDD); IPR036864 (SUPERFAMILY)	689	13	0	80	3	P:GO:0006355; F:GO:0003677; F:GO:0140110	P:regulation of DNA-templated transcription; F:DNA binding; F:transcription regulator activity			P:GO:0006351; P:GO:0006355; F:GO:0000981; F:GO:0003677; F:GO:0008270	P:DNA-templated transcription; P:regulation of DNA-templated transcription; F:DNA-binding transcription factor activity, RNA polymerase II-specific; F:DNA binding; F:zinc ion binding
A	group-depleted	OG0012709	Ao_BCC7051_012356	0	33	0	84	90	93.33	OOO04999.1 FAD-dependent pyridine nucleotide-disulfide oxidoreductase	PR00368 (PRINTS); PR00411 (PRINTS); G3DSA:3.50.50.100 (GENE3D); IPR023753 (PFAM); PIRSR000350-3 (PIRSR); IPR036188 (SUPERFAMILY)	461	17	0	80.72	1	F:GO:0016491	F:oxidoreductase activity	EC:1	Oxidoreductases	F:GO:0016491	F:oxidoreductase activity
A	group-depleted	OG0012710	Ao_3.042_012397	0	33	0	84	90	93.33	3304.1acetate uptake transporter family protein	IPR000791 (PFAM); NF038013 (NCBIFAM)	252	4	4.35e-176	98.99	1	C:GO:0016020	C:membrane			C:GO:0016020	C:membrane
A	group-depleted	OG0012713	Ao_NRRL32614_006156	0	33	0	83	90	92.22	6533.1MFS transporter	G3DSA:1.20.1250.20:FF:000011 (FUNFAM); IPR036259 (G3DSA:1.20.1250.GENE3D); IPR011701 (PFAM); IPR020846 (PROSITE_PROFILES); cd17323 (CDD); IPR036259 (SUPERFAMILY)	557	20	0	64.14	2	P:GO:0055085; F:GO:0005215	P:transmembrane transport; F:transporter activity			P:GO:0055085; F:GO:0022857	P:transmembrane transport; F:transmembrane transporter activity
A	group-depleted	OG0012715	Ao_ATCC_16868_010839	0	33	0	83	90	92.22	RAQ68179.1 transcriptional activator protein acu-15	IPR007219 (PFAM); IPR036864 (G3DSA:4.10.240.GENE3D); IPR001138 (PFAM); IPR001138 (PROSITE_PROFILES); cd12148 (CDD); IPR001138 (CDD); IPR036864 (SUPERFAMILY)	735	20	0	77.07	3	P:GO:0006355; F:GO:0003677; F:GO:0140110	P:regulation of DNA-templated transcription; F:DNA binding; F:transcription regulator activity			P:GO:0006351; P:GO:0006355; F:GO:0000981; F:GO:0003677; F:GO:0008270	P:DNA-templated transcription; P:regulation of DNA-templated transcription; F:DNA-binding transcription factor activity, RNA polymerase II-specific; F:DNA binding; F:zinc ion binding
A	group-depleted	OG0012716	Ao_BP2-1_004799	0	33	0	83	90	92.22	8798.1SDR family NAD(P)-dependent oxidoreductase	IPR002347 (PRINTS); IPR002347 (PRINTS); G3DSA:3.40.50.720:FF:000084 (FUNFAM); IPR002347 (PFAM); G3DSA:3.40.50.720 (GENE3D); PIRSR614007-1 (PIRSR); PIRSR614058-1 (PIRSR); PIRSR000095-1 (PIRSR); PIRSR611284-2 (PIRSR); PIRSR000094-3 (PIRSR); PIRSR614007-2 (PIRSR); PIRSR617711-1 (PIRSR); PIRSR617711-2 (PIRSR); PIRSR614058-2 (PIRSR); PIRSR611284-1 (PIRSR); cd05233 (CDD); IPR036291 (SUPERFAMILY)	272	20	4.79e-174	69.43	1	P:GO:0044550	P:secondary metabolite biosynthetic process			No GO terms	No GO terms
A	group-depleted	OG0012717	Ao_TK-11_002487	0	33	0	83	90	92.22	EIT83422.1 L-alanine-DL-glutamate epimerase	IPR029017 (G3DSA:3.30.390.GENE3D); IPR013342 (PFAM); NF010624 (NCBIFAM); IPR036849 (G3DSA:3.20.20.GENE3D); IPR013341 (PFAM); PIRSR615654-3 (PIRSR); PIRSR633978-4 (PIRSR); PIRSR634611-3 (PIRSR); SFLDS00001 (SFLD); PIRSR633978-3 (PIRSR); PIRSR634603-3 (PIRSR); PIRSR617653-1 (PIRSR); IPR023592 (SFLD); SFLDG00179 (SFLD); PIRSR617653-2 (PIRSR); PIRSR633977-3 (PIRSR); IPR029017 (SUPERFAMILY); IPR036849 (SUPERFAMILY)	389	20	4.96e-296	84.57	2	P:GO:0005975; F:GO:0016829	P:carbohydrate metabolic process; F:lyase activity	EC:4.2.1.6	galactonate dehydratase	P:GO:0034194; F:GO:0008869	P:D-galactonate catabolic process; F:galactonate dehydratase activity
A	group-depleted	OG0012718	Ao_100-8_001773	0	33	0	83	90	92.22	2894.1uncharacterized protein AO090166000120	IPR004045 (PFAM); IPR036249 (G3DSA:3.40.30.GENE3D); G3DSA:1.20.1050.10 (GENE3D); IPR054416 (PFAM); IPR004045 (PROSITE_PROFILES); IPR036249 (SUPERFAMILY); IPR036282 (SUPERFAMILY)	281	9	2.04e-209	87.94						No GO terms	No GO terms
A	group-depleted	OG0012719	Ao_100-8_003229	0	33	0	83	90	92.22	GMF76445.1 unnamed protein product	No InterProScan match	169	8	8.97e-119	86.14						No InterProScan match	No InterProScan match
A	group-depleted	OG0012730	Ao_MA1_007991	0	33	0	82	90	91.11	OOO04310.1 Transcription factor IIIC, subunit 5	IPR019136 (PFAM)	351	6	3.52e-224	90.14	2	P:GO:0006351; F:GO:0003677	P:DNA-templated transcription; F:DNA binding			No GO terms	No GO terms
A	group-depleted	OG0012735	Ao_ATCC_16868_002221	0	33	0	82	90	91.11	OOO04886.1 major facilitator superfamily MFS_1	IPR001958 (PRINTS); IPR011701 (PFAM); IPR036259 (G3DSA:1.20.1250.GENE3D); IPR020846 (PROSITE_PROFILES); cd17325 (CDD); IPR036259 (SUPERFAMILY)	467	20	2.71e-305	64.86	2	P:GO:0055085; F:GO:0005215	P:transmembrane transport; F:transporter activity			P:GO:0055085; F:GO:0022857	P:transmembrane transport; F:transmembrane transporter activity
A	group-depleted	OG0012737	Ao_100-8_008924	0	33	0	81	90	90	KDE78521.1 chitinase	IPR001002 (PFAM); IPR029070 (G3DSA:3.10.50.GENE3D); IPR001223 (PFAM); G3DSA:3.20.20.80 (GENE3D); IPR036861 (G3DSA:3.30.60.GENE3D); PIRSR001103-1 (PIRSR); PIRSR001060-2 (PIRSR); IPR001223 (PROSITE_PROFILES); IPR001002 (PROSITE_PROFILES); cd00035 (CDD); IPR029070 (SUPERFAMILY); IPR017853 (SUPERFAMILY); IPR036861 (SUPERFAMILY)	1085	20	0	76.7	1	P:GO:0005975	P:carbohydrate metabolic process			P:GO:0005975; F:GO:0008061	P:carbohydrate metabolic process; F:chitin binding
A	group-depleted	OG0012739	Ao_100-8_011955	0	33	0	82	90	91.11	Q2U0J5.1 RecName: Full=Transcription factor hepR; AltName: Full=Heptelidic acid biosynthesis cluster protein R	IPR060750 (PFAM); IPR013087 (PROSITE_PROFILES)	235	14	1.8e-180	73.66	1	C:GO:0005634	C:nucleus			No GO terms	No GO terms
A	group-depleted	OG0012743	Ao_100-8_002422	0	33	0	81	90	90	EIT76979.1 hypothetical protein Ao3042_06818	No InterProScan match	476	5	0	90.66						No InterProScan match	No InterProScan match
A	group-depleted	OG0012744	Ao_AS_3.863_000098	0	33	0	81	90	90	BHG99098.1 hypothetical protein AoTK35_003940	No InterProScan match	211	9	2.05e-125	87.94						No InterProScan match	No InterProScan match
A	group-depleted	OG0012745	Ao_100-8_002425	0	33	0	81	90	90	1665.1CVNH domain-containing protein	IPR036673 (G3DSA:2.30.60.GENE3D); IPR011058 (PFAM); IPR036673 (SUPERFAMILY)	106	9	1.27e-72	71.37						No GO terms	No GO terms
A	group-depleted	OG0012746	Ao_100-8_002427	0	33	0	81	90	90	1667.1uncharacterized protein AO090026000178	No InterProScan match	191	3	8.18e-103	97.19						No InterProScan match	No InterProScan match
A	group-depleted	OG0012747	Ao_100-8_003251	0	33	0	81	90	90	EIT83065.1 hypothetical protein Ao3042_11696	G3DSA:3.40.630.30 (GENE3D); IPR000182 (PFAM); IPR016181 (SUPERFAMILY)	234	7	1.93e-170	94.99	1	F:GO:0016740	F:transferase activity	EC:2.3.1	Acyltransferases	F:GO:0016747	F:acyltransferase activity, transferring groups other than amino-acyl groups
A	group-depleted	OG0012749	Ao_TK-49_012391	0	33	0	81	90	90	OOO08074.1 hypothetical protein OAory_01045740	IPR024079 (G3DSA:3.40.390.GENE3D); SSF55486 (SUPERFAMILY)	409	4	1.14e-266	98.88	2	F:GO:0016787; F:GO:0140096	F:hydrolase activity; F:catalytic activity, acting on a protein	EC:3.4	Acting on peptide bonds (peptidases)	F:GO:0008237	F:metallopeptidase activity
B	group-associated	OG0013755	Ao_TK-20_011548	5	5	100	11	118	9.32	BHG80668.1 hypothetical protein AoTK31_010845	No InterProScan match	849	5	0	78.25						No InterProScan match	No InterProScan match
B	group-associated	OG0014019	Ao_KBP3_012099	5	5	100	11	118	9.32	OOO03924.1 lipopolysaccharide kinase	G3DSA:1.10.510.10 (GENE3D); IPR060487 (PFAM); PF06293 (PFAM); PIRSR638784-1 (PIRSR); IPR011009 (SUPERFAMILY)	755	20	0	81.98						No GO terms	No GO terms
B	group-associated	OG0014041	Ao_TK-27_011087	5	5	100	11	118	9.32	BHG75998.1 hypothetical protein AoTK31_006090	IPR027417 (G3DSA:3.40.50.GENE3D); IPR056884 (PFAM); IPR007111 (PROSITE_PROFILES); IPR027417 (SUPERFAMILY)	1015	3	0	99.95						No GO terms	No GO terms
B	group-associated	OG0014051	Ao_TK-27_011351	5	5	100	10	118	8.47	OOO06743.1 NB-ARC domain protein	IPR031352 (PFAM); IPR011990 (G3DSA:1.25.40.GENE3D); IPR027417 (G3DSA:3.40.50.GENE3D); PF13424 (PFAM); IPR011990 (G3DSA:1.25.40.GENE3D); IPR019734 (PROSITE_PROFILES); IPR011990 (SUPERFAMILY); IPR011990 (SUPERFAMILY); IPR027417 (SUPERFAMILY); IPR011990 (SUPERFAMILY)	1125	20	0	91.11	1	F:GO:0005515	F:protein binding			F:GO:0005515	F:protein binding
B	group-associated	OG0014072	Ao_TK-20_012314	5	5	100	6	118	5.08	BHG81367.1 hypothetical protein AoTK31_011559	No InterProScan match	213	2	9.05e-160	97.44						No InterProScan match	No InterProScan match
B	group-associated	OG0014076	Ao_KG15_013270	5	5	100	10	118	8.47	BHG80193.1 hypothetical protein AoTK31_010366	IPR002110 (PFAM); IPR036770 (G3DSA:1.25.40.GENE3D); IPR036770 (G3DSA:1.25.40.GENE3D); IPR036770 (G3DSA:1.25.40.GENE3D); IPR002110 (PROSITE_PROFILES); IPR002110 (PROSITE_PROFILES); PS50297 (PROSITE_PROFILES); cd09917 (CDD); IPR036770 (SUPERFAMILY); IPR036770 (SUPERFAMILY); IPR036047 (SUPERFAMILY)	359	1	1.07e-202	99.72	1	F:GO:0005515	F:protein binding			F:GO:0005515	F:protein binding
B	group-associated	OG0014106	Ao_CBS_466.91_008128	5	5	100	9	118	7.63	KAE8160124.1 cytochrome P450	IPR002401 (PRINTS); IPR001128 (PRINTS); IPR036396 (G3DSA:1.10.630.GENE3D); IPR001128 (PFAM); PIRSR602399-1 (PIRSR); PIRSR602403-1 (PIRSR); PIRSR000047-1 (PIRSR); PIRSR000209-1 (PIRSR); PIRSR602402-1 (PIRSR); PIRSR602401-1 (PIRSR); IPR036396 (SUPERFAMILY)	560	8	0	59.41	1	F:GO:0016491	F:oxidoreductase activity	EC:1.14	Acting on paired donors, with incorporation or reduction of molecular oxygen. The oxygen incorporated need not be derived from O2	F:GO:0004497; F:GO:0005506; F:GO:0016705; F:GO:0020037	F:monooxygenase activity; F:iron ion binding; F:oxidoreductase activity, acting on paired donors, with incorporation or reduction of molecular oxygen; F:heme binding
B	group-associated	OG0014107	Ao_CBS_466.91_008129	5	5	100	9	118	7.63	RAQ57723.1 fatty acid desaturase protein	IPR015876 (PRINTS); IPR005804 (PFAM); IPR001199 (PFAM); IPR009160 (PIRSF); IPR036400 (G3DSA:3.10.120.GENE3D); PIRSR005149-50 (PIRSR); IPR001199 (PROSITE_PROFILES); IPR015876 (CDD); IPR036400 (SUPERFAMILY)	402	20	5.2E-314	62.98	2	P:GO:0006629; F:GO:0016491	P:lipid metabolic process; F:oxidoreductase activity	EC:1.14.19.1	stearoyl-CoA 9-desaturase	P:GO:0006629; P:GO:0006636; F:GO:0004768; F:GO:0016717; C:GO:0016020	P:lipid metabolic process; P:unsaturated fatty acid biosynthetic process; F:stearoyl-CoA 9-desaturase activity; F:oxidoreductase activity, acting on paired donors, with oxidation of a pair of donors resulting in the reduction of molecular oxygen to two molecules of water; C:membrane
B	group-associated	OG0014108	Ao_CBS_466.91_008130	5	5	100	9	118	7.63	3977.1uncharacterized protein F9C07_4279	PS51257 (PROSITE_PROFILES)	175	1	1.21e-119	100						No GO terms	No GO terms
B	group-associated	OG0014113	Ao_TK-39_012255	5	5	100	8	118	6.78	BHG80242.1 hypothetical protein AoTK31_010415	No InterProScan match	372	1	6.83e-246	95.65						No InterProScan match	No InterProScan match
B	group-associated	OG0014114	Ao_KBP3_012174	5	5	100	8	118	6.78	GMG10238.1 unnamed protein product	No InterProScan match	183	1	2.31e-121	98.91						No InterProScan match	No InterProScan match
B	group-associated	OG0014115	Ao_KBP3_012175	5	5	100	8	118	6.78	GMG10239.1 unnamed protein product	IPR009071 (PFAM); IPR036910 (G3DSA:1.10.30.GENE3D); IPR009071 (PROSITE_PROFILES); cd01389 (CDD); IPR036910 (SUPERFAMILY)	265	4	6.37e-191	82.62	2	F:GO:0003677; C:GO:0005634	F:DNA binding; C:nucleus			No GO terms	No GO terms
B	group-associated	OG0014116	Ao_KG15_013276	5	5	100	8	118	6.78	BHG80245.1 hypothetical protein AoTK31_010418	IPR049232 (PFAM)	386	18	2.64e-204	62.33						No GO terms	No GO terms
B	group-associated	OG0014117	Ao_NRRL5592_013116	5	5	100	9	118	7.63	KAB8240081.1 hypothetical protein BDV35DRAFT_145527	No InterProScan match	190	1	2.32e-138	100						No InterProScan match	No InterProScan match
B	group-associated	OG0014118	Ao_KG15_013213	5	5	100	7	118	5.93	BHG80217.1 hypothetical protein AoTK31_010390	G3DSA:1.10.287.1490 (GENE3D); IPR022198 (PFAM)	2240	2	0	99.83						No GO terms	No GO terms
B	group-associated	OG0014126	Ao_NBRC_4228_012216	5	5	100	9	118	7.63	7851.1class I SAM-dependent methyltransferase	IPR029063 (G3DSA:3.40.50.GENE3D); IPR041698 (PFAM); PIRSR017269-1 (PIRSR); PIRSR000385-2 (PIRSR); PIRSR016958-1 (PIRSR); cd02440 (CDD); IPR029063 (SUPERFAMILY)	300	7	1.02e-223	69.06	5	P:GO:0006696; P:GO:0016126; F:GO:0003838; F:GO:0008757; C:GO:0005783	P:ergosterol biosynthetic process; P:sterol biosynthetic process; F:sterol 24-C-methyltransferase activity; F:S-adenosylmethionine-dependent methyltransferase activity; C:endoplasmic reticulum			No GO terms	No GO terms
B	group-associated	OG0014127	Ao_TK-39_013517	5	5	100	9	118	7.63	GMG37764.1 unnamed protein product	IPR061631 (PFAM)	507	1	8.55e-151	97.62						No GO terms	No GO terms
B	group-associated	OG0014128	Ao_NRRL1911_005204	5	5	100	9	118	7.63	GMG37765.1 unnamed protein product	No InterProScan match	254	2	3.39e-181	93.7						No InterProScan match	No InterProScan match
B	group-associated	OG0014129	Ao_NBRC_4228_012220	5	5	100	9	118	7.63	BHG78762.1 hypothetical protein AoTK31_008919	G3DSA:3.30.460.40 (GENE3D); IPR043519 (SUPERFAMILY)	219	1	6.49e-157	100						No GO terms	No GO terms
B	group-associated	OG0014130	Ao_TK-11_010623	5	5	100	9	118	7.63	GMG37767.1 unnamed protein product	No InterProScan match	259	1	2.01e-160	100						No InterProScan match	No InterProScan match
B	group-associated	OG0014131	Ao_NRRL5592_003189	5	5	100	9	118	7.63		No InterProScan match	45									No InterProScan match	No InterProScan match
B	group-associated	OG0014132	Ao_NRRL5592_003190	5	5	100	9	118	7.63	KOC17054.1 hypothetical protein AFLA70_344g001230	No InterProScan match	124	1	2.03e-91	100						No InterProScan match	No InterProScan match
B	group-associated	OG0014137	Ao_NBRC_4191_010501	5	5	100	8	118	6.78	5638.1aminoglycoside phosphotransferase family protein	IPR002575 (PFAM); G3DSA:3.90.1200.10 (GENE3D); PIRSR000706-2 (PIRSR); PIRSR637770-1 (PIRSR); PIRSR000706-1 (PIRSR); cd05120 (CDD); IPR011009 (SUPERFAMILY)	289	16	6.63e-219	83.01						No GO terms	No GO terms
B	group-associated	OG0014161	Ao_KBP3_012199	5	5	100	7	118	5.93	4669.1alpha/beta hydrolase	IPR005645 (PFAM); IPR029058 (G3DSA:3.40.50.GENE3D); IPR029058 (SUPERFAMILY)	268	4	3.25e-204	73.42	4	P:GO:0019748; F:GO:0016787; C:GO:0005634; C:GO:0005737	P:secondary metabolic process; F:hydrolase activity; C:nucleus; C:cytoplasm			No GO terms	No GO terms
B	group-associated	OG0014162	Ao_MA2_013221	5	5	100	8	118	6.78		G3DSA:2.170.15.10 (GENE3D); G3DSA:2.80.10.50 (GENE3D); SSF56973 (SUPERFAMILY)	379									No GO terms	No GO terms
B	group-associated	OG0014164	Ao_KDG21_004495	5	5	100	8	118	6.78	OOO13168.1 peptidase M10A and M12B matrixin and adamalysin	IPR024079 (G3DSA:3.40.390.GENE3D); IPR032534 (PFAM); PIRSR001199-1 (PIRSR); PIRSR001191-2 (PIRSR); PIRSR016573-1 (PIRSR); PIRSR001205-2 (PIRSR); PIRSR621190-2 (PIRSR); PIRSR001199-2 (PIRSR); PIRSR621190-1 (PIRSR); PIRSR001191-1 (PIRSR); PIRSR016573-2 (PIRSR); PIRSR001205-1 (PIRSR); SSF55486 (SUPERFAMILY)	253	10	3.74e-182	68.29	2	F:GO:0016787; F:GO:0140096	F:hydrolase activity; F:catalytic activity, acting on a protein	EC:3.4	Acting on peptide bonds (peptidases)	F:GO:0008237	F:metallopeptidase activity
B	group-associated	OG0014180	Ao_100-8_006094	5	5	100	7	118	5.93	EIT81699.1 short-chain dehydrogenase, putative	IPR002347 (PRINTS); G3DSA:3.40.50.720 (GENE3D); IPR002347 (PFAM); PIRSR614007-1 (PIRSR); PIRSR611284-2 (PIRSR); PIRSR000094-3 (PIRSR); PIRSR617711-2 (PIRSR); PIRSR611284-1 (PIRSR); PIRSR614007-2 (PIRSR); PIRSR617711-1 (PIRSR); cd05233 (CDD); IPR036291 (SUPERFAMILY)	309	20	4.16e-223	55.47	1	P:GO:0044550	P:secondary metabolite biosynthetic process			No GO terms	No GO terms
B	group-associated	OG0014181	Ao_TK-12_008043	5	5	100	7	118	5.93	OOO11069.1 Autophagy-related protein 22-like	IPR001138 (PFAM); IPR036864 (G3DSA:4.10.240.GENE3D); IPR001138 (PROSITE_PROFILES); IPR001138 (CDD); IPR036864 (SUPERFAMILY)	456	9	1.37e-157	50.33	2	P:GO:0006355; F:GO:0140110	P:regulation of DNA-templated transcription; F:transcription regulator activity			P:GO:0006355; F:GO:0000981; F:GO:0008270	P:regulation of DNA-templated transcription; F:DNA-binding transcription factor activity, RNA polymerase II-specific; F:zinc ion binding
B	group-associated	OG0014182	Ao_100-8_006096	5	5	100	7	118	5.93	EIT81774.1 dehydrogenase with different specificitie	IPR002347 (PRINTS); IPR002347 (PRINTS); IPR002347 (PFAM); G3DSA:3.40.50.720 (GENE3D); PIRSR614007-2 (PIRSR); PIRSR611284-2 (PIRSR); PIRSR617711-2 (PIRSR); IPR036291 (SUPERFAMILY)	339	20	2.68e-243	50.05						No GO terms	No GO terms
B	group-associated	OG0014183	Ao_TK-30_002210	5	5	100	7	118	5.93	KAE8158900.1 hypothetical protein BDV40DRAFT_307466	G3DSA:3.30.160.60:FF:000446 (FUNFAM); IPR007219 (PFAM); IPR013087 (PFAM); G3DSA:3.30.160.60 (GENE3D); IPR013087 (PROSITE_PROFILES); cd12148 (CDD); IPR036236 (SUPERFAMILY)	700	2	0	94.35	2	P:GO:0006351; F:GO:0003677	P:DNA-templated transcription; F:DNA binding			P:GO:0006351; F:GO:0003677; F:GO:0008270	P:DNA-templated transcription; F:DNA binding; F:zinc ion binding
B	group-associated	OG0014184	Ao_100-8_008982	5	5	100	7	118	5.93	KAE8158899.1 putative 3-hydroxyisobutyrate dehydrogenase	G3DSA:3.40.50.720 (GENE3D); IPR013328 (G3DSA:1.10.1040.GENE3D); IPR006115 (PFAM); IPR015815 (PIRSF); IPR029154 (PFAM); PIRSR000103-1 (PIRSR); IPR036291 (SUPERFAMILY); IPR008927 (SUPERFAMILY)	319	20	1.52e-199	68.95	1	F:GO:0016491	F:oxidoreductase activity	EC:1	Oxidoreductases	F:GO:0016491; F:GO:0050661; F:GO:0051287	F:oxidoreductase activity; F:NADP binding; F:NAD binding
B	group-associated	OG0014185	Ao_SRCM101989_005496	5	5	100	7	118	5.93	KAE8158898.1 major facilitator superfamily domain-containing protein	G3DSA:1.20.1250.20:FF:000064 (FUNFAM); IPR036259 (G3DSA:1.20.1250.GENE3D); IPR036259 (G3DSA:1.20.1250.GENE3D); IPR011701 (PFAM); IPR036259 (SUPERFAMILY)	520	20	0	63	2	P:GO:0055085; F:GO:0005215	P:transmembrane transport; F:transporter activity			P:GO:0055085; F:GO:0022857	P:transmembrane transport; F:transmembrane transporter activity
B	group-associated	OG0014186	Ao_100-8_008984	5	5	100	7	118	5.93	KAE8158897.1 NAD binding domain of 6-phosphogluconate dehydrogenase-domain-containing protein	IPR013328 (G3DSA:1.10.1040.GENE3D); IPR013328 (G3DSA:1.10.1040.GENE3D); IPR029154 (PFAM); G3DSA:3.40.50.720 (GENE3D); IPR006115 (PFAM); PIRSR000103-1 (PIRSR); IPR036291 (SUPERFAMILY); IPR008927 (SUPERFAMILY); IPR008927 (SUPERFAMILY)	441	11	1.9e-223	61.22	2	F:GO:0050661; F:GO:0051287	F:NADP binding; F:NAD binding			F:GO:0050661; F:GO:0051287	F:NADP binding; F:NAD binding
B	group-associated	OG0014187	Ao_KDG21_002211	5	5	100	7	118	5.93	KAE8162972.1 putative flavin-binding monooxygenase	IPR020946 (PFAM); IPR036188 (G3DSA:3.50.50.GENE3D); IPR036188 (G3DSA:3.50.50.GENE3D); IPR036188 (SUPERFAMILY); IPR036188 (SUPERFAMILY); IPR036188 (SUPERFAMILY)	588	20	0	58.7	1	F:GO:0016491	F:oxidoreductase activity	EC:1.14.13	Acting on paired donors, with incorporation or reduction of molecular oxygen. The oxygen incorporated need not be derived from O2	F:GO:0004499; F:GO:0050660; F:GO:0050661	F:N,N-dimethylaniline monooxygenase activity; F:flavin adenine dinucleotide binding; F:NADP binding
B	group-associated	OG0014198	Ao_AS_3.863_013039	5	5	100	7	118	5.93	OOO15170.1 Heterokaryon incompatibility	IPR055530 (PFAM)	310	10	5.72e-91	96.47						No GO terms	No GO terms
B	group-associated	OG0014219	Ao_KBP3_012186	5	5	100	7	118	5.93	BHG80194.1 hypothetical protein AoTK31_010367	No InterProScan match	122	1	6.36e-85	100						No InterProScan match	No InterProScan match
B	group-associated	OG0014220	Ao_KBP3_012189	5	5	100	7	118	5.93	1090.1casein kinase 1 family protein	IPR000719 (PFAM); G3DSA:1.10.510.10 (GENE3D); PIRSR637770-1 (PIRSR); PIRSR630220-1 (PIRSR); PIRSR000550-1 (PIRSR); PIRSR000661-50 (PIRSR); PIRSR038172-1 (PIRSR); PIRSR000636-1 (PIRSR); PIRSR000559-1 (PIRSR); PIRSR000552-1 (PIRSR); PIRSR037568-1 (PIRSR); PIRSR628788-1 (PIRSR); PIRSR000552-2 (PIRSR); PIRSR638784-1 (PIRSR); PIRSR037014-1 (PIRSR); PIRSR038189-1 (PIRSR); PIRSR038189-2 (PIRSR); PIRSR037993-2 (PIRSR); PIRSR630616-1 (PIRSR); PIRSR000660-1 (PIRSR); PIRSR000554-1 (PIRSR); PIRSR037993-1 (PIRSR); PIRSR600239-51 (PIRSR); PIRSR000636-2 (PIRSR); PIRSR637770-2 (PIRSR); PIRSR630616-3 (PIRSR); PIRSR000605-50 (PIRSR); IPR000719 (PROSITE_PROFILES); IPR011009 (SUPERFAMILY)	297	20	1.03e-226	59.14	2	P:GO:0006468; F:GO:0005524	P:protein phosphorylation; F:ATP binding			P:GO:0006468; F:GO:0005524	P:protein phosphorylation; F:ATP binding
B	group-associated	OG0014221	Ao_TK-20_013448	5	5	100	7	118	5.93	GMG14121.1 unnamed protein product	No InterProScan match	468	1	0	100						No InterProScan match	No InterProScan match
B	group-associated	OG0014222	Ao_KBP3_012249	5	5	100	7	118	5.93	3644.1putative DUF221 domain protein	IPR003864 (PFAM); IPR022257 (PFAM); IPR027815 (PFAM); IPR032880 (PFAM)	748	20	0	58.19	1	C:GO:0016020	C:membrane			C:GO:0016020	C:membrane
B	group-associated	OG0014223	Ao_KBP3_012251	5	5	100	7	118	5.93	KAE8157008.1 nudix hydrolase 1	IPR020476 (PRINTS); G3DSA:3.90.79.10:FF:000060 (FUNFAM); G3DSA:3.90.79.10 (GENE3D); IPR000086 (PFAM); PIRSR017340-1 (PIRSR); PIRSR037599-3 (PIRSR); PIRSR603561-2 (PIRSR); PIRSR604385-2 (PIRSR); PIRSR603561-1 (PIRSR); PIRSR603564-2 (PIRSR); PIRSR037599-4 (PIRSR); IPR000086 (PROSITE_PROFILES); cd04678 (CDD); IPR015797 (SUPERFAMILY)	155	8	6.47e-65	67.37	1	F:GO:0016787	F:hydrolase activity	EC:3	Hydrolases	No GO terms	No GO terms
B	group-associated	OG0014224	Ao_MA1_007501	5	5	100	7	118	5.93	GMG13469.1 unnamed protein product	IPR036188 (G3DSA:3.50.50.GENE3D); IPR002937 (PFAM); PIRSR601613-1 (PIRSR); PIRSR000362-1 (PIRSR); IPR036188 (SUPERFAMILY)	542	2	1.51E-312	93.3	1	F:GO:0016491	F:oxidoreductase activity	EC:1	Oxidoreductases	F:GO:0016491	F:oxidoreductase activity
B	group-associated	OG0014225	Ao_MA1_007500	5	5	100	7	118	5.93	9190.1 kinase (Lkh1)	G3DSA:1.10.510.10 (GENE3D); G3DSA:3.30.200.20 (GENE3D); IPR000719 (PFAM); PIRSR630616-2 (PIRSR); PIRSR630220-1 (PIRSR); PIRSR037281-2 (PIRSR); PIRSR037993-1 (PIRSR); PIRSR037568-1 (PIRSR); PIRSR000556-1 (PIRSR); PIRSR630616-3 (PIRSR); PIRSR000550-1 (PIRSR); PIRSR037281-3 (PIRSR); PIRSR000554-2 (PIRSR); PIRSR000661-50 (PIRSR); PIRSR000554-1 (PIRSR); PIRSR000552-1 (PIRSR); PIRSR000551-51 (PIRSR); PIRSR000605-50 (PIRSR); PIRSR000559-1 (PIRSR); PIRSR000551-50 (PIRSR); PIRSR600239-51 (PIRSR); PIRSR037014-1 (PIRSR); PIRSR628788-2 (PIRSR); PIRSR000604-1 (PIRSR); PIRSR038189-1 (PIRSR); PIRSR638784-1 (PIRSR); PIRSR000606-51 (PIRSR); PIRSR637770-1 (PIRSR); PIRSR037281-1 (PIRSR); PIRSR000636-1 (PIRSR); PIRSR630616-1 (PIRSR); PIRSR000550-3 (PIRSR); PIRSR000660-1 (PIRSR); PIRSR038172-1 (PIRSR); PIRSR038189-2 (PIRSR); PIRSR000604-2 (PIRSR); PIRSR000559-2 (PIRSR); PIRSR628788-1 (PIRSR); IPR000719 (PROSITE_PROFILES); IPR011009 (SUPERFAMILY)	518	20	0	52.32	2	P:GO:0006468; F:GO:0005524	P:protein phosphorylation; F:ATP binding			P:GO:0006468; F:GO:0005524	P:protein phosphorylation; F:ATP binding
B	group-associated	OG0014226	Ao_KBP3_012255	5	5	100	7	118	5.93	KAE8157925.1 concanavalin A-like lectin/glucanase domain-containing protein	G3DSA:2.60.120.200:FF:000114 (FUNFAM); PF26113 (PFAM); G3DSA:2.60.120.200 (GENE3D); IPR000757 (PROSITE_PROFILES); cd02181 (CDD); IPR013320 (SUPERFAMILY)	310	18	5.45e-148	64.97	2	P:GO:0005975; F:GO:0016787	P:carbohydrate metabolic process; F:hydrolase activity	EC:3.2.1	Glycosylases	P:GO:0005975; F:GO:0004553	P:carbohydrate metabolic process; F:hydrolase activity, hydrolyzing O-glycosyl compounds
B	group-associated	OG0014227	Ao_KBP3_012257	5	5	100	7	118	5.93	KAB8240742.1 hypothetical protein BDV35DRAFT_398343	No InterProScan match	278	1	2.49e-213	98.92						No InterProScan match	No InterProScan match
B	group-associated	OG0014228	Ao_KBP3_012258	5	5	100	7	118	5.93	GMG13463.1 unnamed protein product	No InterProScan match	232	2	3.01e-157	97.41						No InterProScan match	No InterProScan match
B	group-associated	OG0014229	Ao_KJJ4b_012177	5	5	100	7	118	5.93	GMG13461.1 unnamed protein product	No InterProScan match	250	1	2.01e-85	98.52						No InterProScan match	No InterProScan match
B	group-associated	OG0014270	Ao_NBRC_4191_010906	5	5	100	6	118	5.08	BHG80207.1 hypothetical protein AoTK31_010380	No InterProScan match	255	1	1.22e-65	100						No InterProScan match	No InterProScan match
B	group-associated	OG0014283	Ao_KBP3_012247	5	5	100	6	118	5.08	KAE8163070.1 histone-lysine N-methyltransferase set9	No InterProScan match	201	11	1.15e-123	64.14	5	P:GO:0006338; F:GO:0042799; F:GO:0140943; C:GO:0005634; C:GO:0005694	P:chromatin remodeling; F:histone H4K20 methyltransferase activity; F:histone H4K20 trimethyltransferase activity; C:nucleus; C:chromosome			No InterProScan match	No InterProScan match
B	group-associated	OG0014284	Ao_KBP3_012254	5	5	100	6	118	5.08	GMG13467.1 unnamed protein product	IPR001810 (PFAM); IPR001810 (PROSITE_PROFILES); IPR036047 (SUPERFAMILY)	287	1	1.6e-49	100	1	F:GO:0005515	F:protein binding			F:GO:0005515	F:protein binding
B	group-associated	OG0014285	Ao_KBP3_012260	5	5	100	6	118	5.08	BHG80210.1 hypothetical protein AoTK31_010383	IPR036770 (G3DSA:1.25.40.GENE3D); IPR036770 (G3DSA:1.25.40.GENE3D); IPR036770 (G3DSA:1.25.40.GENE3D); IPR002110 (PFAM); IPR002110 (PROSITE_PROFILES); IPR002110 (PROSITE_PROFILES); IPR036770 (SUPERFAMILY); IPR036770 (SUPERFAMILY)	538	1	0	99.81	1	F:GO:0005515	F:protein binding			F:GO:0005515	F:protein binding
B	group-associated	OG0014288	Ao_TK-59_006166	5	5	100	6	118	5.08	KAE8167999.1 hypothetical protein BDV40DRAFT_295120	No InterProScan match	280	2	5.6e-144	83.87						No InterProScan match	No InterProScan match
B	group-associated	OG0014406	Ao_KG15_013271	5	5	100	4	118	3.39		No InterProScan match	215									No InterProScan match	No InterProScan match
B	group-associated	OG0014408	Ao_LBM_30008_005386	5	5	100	4	118	3.39	EIT80503.1 WD40 repeat protein	IPR015943 (G3DSA:2.130.10.GENE3D); IPR001680 (PFAM); IPR015943 (G3DSA:2.130.10.GENE3D); IPR015943 (G3DSA:2.130.10.GENE3D); IPR001680 (PROSITE_PROFILES); IPR001680 (PROSITE_PROFILES); PS50294 (PROSITE_PROFILES); PS50294 (PROSITE_PROFILES); IPR001680 (PROSITE_PROFILES); IPR001680 (PROSITE_PROFILES); cd00200 (CDD); IPR011047 (SUPERFAMILY)	353	9	4.39e-185	85.62	1	F:GO:0005515	F:protein binding			F:GO:0005515	F:protein binding
B	group-associated	OG0014425	Ao_KJJ4b_000226	5	5	100	3	118	2.54	OOO04310.1 Transcription factor IIIC, subunit 5	IPR019136 (PFAM)	301	6	1.11e-223	90.14	2	P:GO:0006351; F:GO:0003677	P:DNA-templated transcription; F:DNA binding			No GO terms	No GO terms
B	group-associated	OG0014470	Ao_KBP3_012103	5	5	100	3	118	2.54	GMG14207.1 unnamed protein product	No InterProScan match	165	1	1.24e-95	99.29						No InterProScan match	No InterProScan match
B	group-associated	OG0014471	Ao_TK-30_012211	5	5	100	3	118	2.54		No InterProScan match	193									No InterProScan match	No InterProScan match
B	group-associated	OG0014484	Ao_KYI32_008036	5	5	100	3	118	2.54	OOO14592.1 Enoyl-CoA hydratase/isomerase	G3DSA:3.90.226.10 (GENE3D); IPR001753 (PFAM); cd06558 (CDD); IPR029045 (SUPERFAMILY)	245	7	3.14e-154	58.19	3	P:GO:0006635; F:GO:0004165; C:GO:0005777	P:fatty acid beta-oxidation; F:delta(3)-delta(2)-enoyl-CoA isomerase activity; C:peroxisome			No GO terms	No GO terms
B	group-associated	OG0014487	Ao_LBM_30008_005240	5	5	100	3	118	2.54	3645.3oxidase ustYa family protein	IPR021765 (PFAM)	254	20	1.39e-173	50.02	1	P:GO:0043386	P:mycotoxin biosynthetic process			P:GO:0043386	P:mycotoxin biosynthetic process
B	group-associated	OG0014488	Ao_LBM_30008_005241	5	5	100	3	118	2.54	BHG77245.1 hypothetical protein AoTK31_007371, partial	PS51257 (PROSITE_PROFILES)	146	1	1.04e-29	100						No GO terms	No GO terms
B	group-associated	OG0014489	Ao_LBM_30008_005242	5	5	100	3	118	2.54	KAE8157756.1 FAD/NAD(P)-binding domain-containing protein	G3DSA:3.30.70.1990 (GENE3D); G3DSA:1.10.405.20 (GENE3D); PF13450 (PFAM); IPR036188 (G3DSA:3.50.50.GENE3D); PIRSR601613-1 (PIRSR); PIRSR000238-1 (PIRSR); IPR036188 (SUPERFAMILY)	468	20	0	60.54	2	F:GO:0016491; F:GO:0050448	F:oxidoreductase activity; F:beta-cyclopiazonate dehydrogenase activity			No GO terms	No GO terms
B	group-associated	OG0014490	Ao_LBM_30008_005243	5	5	100	3	118	2.54	BHG77247.1 hypothetical protein AoTK31_007373	IPR010730 (PFAM)	490	2	5.78e-248	79.65						No GO terms	No GO terms
B	group-associated	OG0014491	Ao_LBM_30008_005269	5	5	100	3	118	2.54	BHG77269.1 hypothetical protein AoTK31_007395	No InterProScan match	244	8	4.05e-177	56.39						No InterProScan match	No InterProScan match
B	group-associated	OG0014492	Ao_TK-20_008368	5	5	100	3	118	2.54	BHG77285.1 hypothetical protein AoTK31_007411	IPR013087 (PROSITE_PROFILES)	417	20	1.39e-110	59.02						No GO terms	No GO terms
B	group-associated	OG0014493	Ao_TK-26_008384	5	5	100	3	118	2.54	BHG77287.1 hypothetical protein AoTK31_007413	No InterProScan match	421	2	1.76e-201	80.74	9	P:GO:0006351; P:GO:0006355; P:GO:0045944; F:GO:0000976; F:GO:0000981; F:GO:0003677; F:GO:0003700; F:GO:0008270; C:GO:0005634	P:DNA-templated transcription; P:regulation of DNA-templated transcription; P:positive regulation of transcription by RNA polymerase II; F:transcription cis-regulatory region binding; F:DNA-binding transcription factor activity, RNA polymerase II-specific; F:DNA binding; F:DNA-binding transcription factor activity; F:zinc ion binding; C:nucleus			No InterProScan match	No InterProScan match
B	group-associated	OG0014494	Ao_LBM_30008_005294	5	5	100	3	118	2.54	2987.1tubulin-tyrosine ligase family protein	IPR002828 (PFAM); IPR036523 (G3DSA:3.40.1210.GENE3D); IPR036523 (SUPERFAMILY)	323	16	8.32e-229	58.73	1	F:GO:0016787	F:hydrolase activity	EC:3	Hydrolases	F:GO:0016787	F:hydrolase activity
B	group-associated	OG0014495	Ao_TK-20_008372	5	5	100	3	118	2.54	BHG77289.1 hypothetical protein AoTK31_007415	IPR011022 (PFAM); IPR014752 (G3DSA:2.60.40.GENE3D)	367	2	2.71e-194	70.64						No GO terms	No GO terms
B	group-associated	OG0014496	Ao_TK-12_007726	5	5	100	3	118	2.54	BHG77290.1 hypothetical protein AoTK31_007416	IPR021842 (PFAM); IPR013087 (PROSITE_PROFILES)	1055	11	0	58.96						No GO terms	No GO terms
B	group-associated	OG0014497	Ao_TK-30_008379	5	5	100	3	118	2.54	8062.1putative Rho guanyl nucleotide exchange factor	IPR001180 (PFAM); IPR001180 (PROSITE_PROFILES)	308	6	9.97e-63	53.76	2	P:GO:0035556; F:GO:0005085	P:intracellular signal transduction; F:guanyl-nucleotide exchange factor activity			No GO terms	No GO terms
B	group-associated	OG0014498	Ao_TK-12_007721	5	5	100	3	118	2.54	KAE8156682.1 purine and uridine phosphorylase	IPR035994 (G3DSA:3.40.50.GENE3D); IPR000845 (PFAM); IPR035994 (SUPERFAMILY)	271	20	7.15e-61	65.7	3	P:GO:0055086; P:GO:1901135; F:GO:0003824	P:nucleobase-containing small molecule metabolic process; P:carbohydrate derivative metabolic process; F:catalytic activity			P:GO:0009116; F:GO:0003824	P:nucleoside metabolic process; F:catalytic activity
B	group-associated	OG0014499	Ao_TK-39_008411	5	5	100	3	118	2.54		No InterProScan match	298									No InterProScan match	No InterProScan match
B	group-associated	OG0014500	Ao_LBM_30008_005306	5	5	100	3	118	2.54	BHG77294.1 hypothetical protein AoTK31_007420	No InterProScan match	114	1	1.65e-56	100						No InterProScan match	No InterProScan match
B	group-associated	OG0014503	Ao_TK-20_011876	5	5	100	3	118	2.54	-	No InterProScan match	77									No InterProScan match	No InterProScan match
B	group-associated	OG0014517	Ao_100-8_006023	5	5	100	2	118	1.69	BHG90070.1 hypothetical protein AoTK34_007924	No InterProScan match	200	3	2.04e-140	98.15	5	P:GO:0006355; F:GO:0003677; F:GO:0140110; C:GO:0005634; C:GO:0005694	P:regulation of DNA-templated transcription; F:DNA binding; F:transcription regulator activity; C:nucleus; C:chromosome			No InterProScan match	No InterProScan match
B	group-associated	OG0014568	Ao_LBM_30008_005274	5	5	100	2	118	1.69		No InterProScan match	172									No InterProScan match	No InterProScan match
B	group-associated	OG0014658	Ao_KJJ4b_006838	5	5	100	1	118	0.85	KAE8155498.1 ankyrin repeat-containing domain protein	IPR036770 (G3DSA:1.25.40.GENE3D); IPR002110 (PFAM); PS50297 (PROSITE_PROFILES); IPR002110 (PROSITE_PROFILES); IPR036770 (SUPERFAMILY)	485	2	0	97.69	1	F:GO:0005515	F:protein binding			F:GO:0005515	F:protein binding
B	group-associated	OG0014672	Ao_TK-20_008351	5	5	100	1	118	0.85	-	IPR055915 (PFAM)	398									No GO terms	No GO terms
B	group-associated	OG0014688	Ao_TK-20_008605	5	5	100	1	118	0.85	KOC15732.1 integral membrane protein	No InterProScan match	55	1	1.4e-24	100						No InterProScan match	No InterProScan match
B	group-associated	OG0014691	Ao_TK-20_000002	5	5	100	0	118	0	OOO04489.1 fumarylacetoacetate (FAA) hydrolase	G3DSA:3.90.850.10:FF:000002 (FUNFAM); IPR036663 (G3DSA:3.90.850.GENE3D); IPR011234 (PFAM); PIRSR605959-3 (PIRSR); PIRSR605959-2 (PIRSR); IPR036663 (SUPERFAMILY)	287	20	5.86e-212	78.96	1	F:GO:0003824	F:catalytic activity			F:GO:0003824	F:catalytic activity
B	group-associated	OG0014796	Ao_TK-20_001834	5	5	100	0	118	0	8936.1trypsin-like serine peptidase	No InterProScan match	267	4	1.4e-184	100						No InterProScan match	No InterProScan match
B	group-associated	OG0014797	Ao_TK-20_005899	5	5	100	0	118	0	EIT78101.1 sodium/calcium transporter	No InterProScan match	62	4	4.46e-32	99.11	3	P:GO:0055085; F:GO:0005215; C:GO:0005886	P:transmembrane transport; F:transporter activity; C:plasma membrane			No InterProScan match	No InterProScan match
B	group-associated	OG0014798	Ao_TK-20_006161	5	5	100	0	118	0	KAB8247463.1 hypothetical protein BDV35DRAFT_392033	No InterProScan match	135	3	7.9e-72	95.73						No InterProScan match	No InterProScan match
B	group-associated	OG0014799	Ao_TK-26_007855	5	5	100	0	118	0		No InterProScan match	76									No InterProScan match	No InterProScan match
B	group-associated	OG0014800	Ao_TK-20_008290	5	5	100	0	118	0	-	No InterProScan match	253									No InterProScan match	No InterProScan match
B	group-associated	OG0014801	Ao_TK-20_008365	5	5	100	0	118	0	4423.1 Zn₂Cys₆ transcription-factor domain-containing protein	G3DSA:4.10.240.10:FF:000013 (FUNFAM); IPR036864 (G3DSA:4.10.240.GENE3D); IPR001138 (PFAM); IPR001138 (PROSITE_PROFILES); IPR001138 (CDD); IPR036864 (SUPERFAMILY)	246	18	1.59e-177	73.03	2	P:GO:0006355; F:GO:0140110	P:regulation of DNA-templated transcription; F:transcription regulator activity			P:GO:0006355; F:GO:0000981; F:GO:0008270	P:regulation of DNA-templated transcription; F:DNA-binding transcription factor activity, RNA polymerase II-specific; F:zinc ion binding
B	group-associated	OG0014802	Ao_TK-20_008366	5	5	100	0	118	0	KAE8167136.1 Transketolase, thiamine diphosphate binding domain-containing protein	IPR029061 (G3DSA:3.40.50.GENE3D); IPR005474 (PFAM); PIRSR605478-2 (PIRSR); PIRSR605478-5 (PIRSR); PIRSR605478-3 (PIRSR); PIRSR605478-4 (PIRSR); IPR029061 (SUPERFAMILY)	184	20	9.11e-107	72.5	6	P:GO:0006091; P:GO:0055086; P:GO:1901135; F:GO:0016740; C:GO:0005634; C:GO:0005829	P:generation of precursor metabolites and energy; P:nucleobase-containing small molecule metabolic process; P:carbohydrate derivative metabolic process; F:transferase activity; C:nucleus; C:cytosol	EC:2.2.1.1	transketolase	No GO terms	No GO terms
B	group-associated	OG0014803	Ao_TK-20_009248	5	5	100	0	118	0	BHG78112.1 hypothetical protein AoTK31_008256	G3DSA:1.10.10.60 (GENE3D); IPR001005 (PFAM); IPR001005 (PROSITE_PROFILES); IPR001005 (CDD); IPR009057 (SUPERFAMILY)	385	1	3.83e-271	100						No GO terms	No GO terms
B	group-associated	OG0014804	Ao_TK-20_010833	5	5	100	0	118	0	KAE8162677.1 hypothetical protein BDV40DRAFT_264835	IPR062022 (PFAM)	241	1	2.48e-166	97.1						No GO terms	No GO terms
B	group-associated	OG0014805	Ao_TK-20_010835	5	5	100	0	118	0	BHG78709.1 hypothetical protein AoTK31_008866	IPR059509 (PFAM)	119	1	2.11e-78	100						No GO terms	No GO terms
B	group-associated	OG0014807	Ao_TK-20_011542	5	5	100	0	118	0	KAE8159248.1 hypothetical protein BDV40DRAFT_303409	No InterProScan match	106	1	5.39e-74	100						No InterProScan match	No InterProScan match
B	group-associated	OG0014808	Ao_TK-20_011545	5	5	100	0	118	0		No InterProScan match	264									No InterProScan match	No InterProScan match
B	group-associated	OG0014809	Ao_TK-20_011546	5	5	100	0	118	0	KAE8159245.1 S-adenosyl-L-methionine-dependent methyltransferase	PF13489 (PFAM); IPR029063 (G3DSA:3.40.50.GENE3D); cd02440 (CDD); IPR029063 (SUPERFAMILY)	445	20	5.52e-233	67.46	2	F:GO:0016740; C:GO:0005634	F:transferase activity; C:nucleus	EC:2.1.1	Transferring one-carbon groups	No GO terms	No GO terms
B	group-associated	OG0014810	Ao_TK-20_011549	5	5	100	0	118	0	BHG80669.1 hypothetical protein AoTK31_010846	No InterProScan match	362	5	5.6e-266	72.25						No InterProScan match	No InterProScan match
B	group-associated	OG0014811	Ao_TK-20_011550	5	5	100	0	118	0	KAE8159241.1 hypothetical protein BDV40DRAFT_291074	IPR027417 (G3DSA:3.40.50.GENE3D); IPR027417 (SUPERFAMILY)	333	1	2.94e-146	96						No GO terms	No GO terms
B	group-associated	OG0014812	Ao_TK-20_011553	5	5	100	0	118	0	KAE8159240.1 hypothetical protein BDV40DRAFT_303402	No InterProScan match	237	2	7.26e-58	87.8						No InterProScan match	No InterProScan match
B	group-associated	OG0014813	Ao_TK-20_012241	5	5	100	0	118	0	BHG81302.1 hypothetical protein AoTK31_011493	No InterProScan match	138	3	4.59e-97	87.29						No InterProScan match	No InterProScan match
B	group-associated	OG0014814	Ao_TK-20_012242	5	5	100	0	118	0	KAE8158654.1 hypothetical protein BDV40DRAFT_275261	G3DSA:1.10.238.10 (GENE3D); IPR002048 (PFAM); PIRSR608080-1 (PIRSR); IPR002048 (PROSITE_PROFILES); IPR002048 (PROSITE_PROFILES); IPR002048 (CDD); IPR011992 (SUPERFAMILY)	87	1	7.93e-38	82.56	1	F:GO:0005509	F:calcium ion binding			F:GO:0005509	F:calcium ion binding
B	group-associated	OG0014815	Ao_TK-20_012296	5	5	100	0	118	0	RAQ69947.1 HpcH/HpaI aldolase/citrate lyase family protein	IPR040442 (G3DSA:3.20.20.GENE3D); IPR005000 (PFAM); PIRSR015582-2 (PIRSR); IPR015813 (SUPERFAMILY)	291	1	2.02e-205	100	1	F:GO:0003824	F:catalytic activity			F:GO:0003824	F:catalytic activity
B	group-associated	OG0014816	Ao_TK-20_012332	5	5	100	0	118	0	KDE78880.1 non-ribosomal peptide synthetase module	G3DSA:3.30.559.30 (GENE3D); SSF52777 (SUPERFAMILY)	181	20	1.37e-124	89.04	2	P:GO:0006520; F:GO:0003824	P:amino acid metabolic process; F:catalytic activity			No GO terms	No GO terms
B	group-associated	OG0014817	Ao_TK-20_012373	5	5	100	0	118	0	BHG81422.1 hypothetical protein AoTK31_011617	IPR049625 (PFAM)	481	1	0	100	1	F:GO:0016740	F:transferase activity	EC:2.4	Glycosyltransferases	F:GO:0016757	F:glycosyltransferase activity
B	group-associated	OG0014818	Ao_TK-20_012374	5	5	100	0	118	0	KAE8167459.1 aspartic peptidase domain-containing protein	IPR021109 (G3DSA:2.40.70.GENE3D); IPR021109 (G3DSA:2.40.70.GENE3D); IPR033121 (PROSITE_PROFILES); IPR021109 (SUPERFAMILY)	528	2	6.68e-265	72.57						No GO terms	No GO terms
B	group-depleted	OG0000108	Ao_BP2-1_011120	0	5	0	113	118	95.76	2198.1MDR family MFS transporter	G3DSA:1.20.1250.20:FF:000786 (FUNFAM); IPR011701 (PFAM); IPR036259 (G3DSA:1.20.1250.GENE3D); IPR036259 (G3DSA:1.20.1250.GENE3D); IPR020846 (PROSITE_PROFILES); IPR036259 (SUPERFAMILY)	575	20	0	79.65	2	P:GO:0055085; F:GO:0005215	P:transmembrane transport; F:transporter activity			P:GO:0055085; F:GO:0022857	P:transmembrane transport; F:transmembrane transporter activity
B	group-depleted	OG0011829	Ao_ATCC_16868_005052	0	5	0	118	118	100	OOO05110.1 NADP-dependent oxidoreductase domain	IPR036188 (G3DSA:3.50.50.GENE3D); IPR036188 (SUPERFAMILY)	466	20	1.26e-264	68.21	3	F:GO:0004499; F:GO:0050660; F:GO:0050661	F:N,N-dimethylaniline monooxygenase activity; F:flavin adenine dinucleotide binding; F:NADP binding			No GO terms	No GO terms
B	group-depleted	OG0011996	Ao_14160_008962	0	5	0	118	118	100	5538.1putative UDP-N-acetylmuramate dehydrogenase	IPR036635 (G3DSA:3.90.78.GENE3D); IPR011601 (PFAM); IPR016169 (G3DSA:3.30.465.GENE3D); IPR006094 (PFAM); NF000755 (NCBIFAM); IPR016167 (G3DSA:3.30.43.GENE3D); IPR003170 (NCBIFAM); IPR016166 (PROSITE_PROFILES); IPR003170 (HAMAP); IPR036635 (SUPERFAMILY); IPR036318 (SUPERFAMILY)	344	7	7.2e-253	98.05	1	F:GO:0016491	F:oxidoreductase activity	EC:1.3.1.98	UDP-N-acetylmuramate dehydrogenase	F:GO:0008762; F:GO:0050660; F:GO:0071949	F:UDP-N-acetylmuramate dehydrogenase activity; F:flavin adenine dinucleotide binding; F:FAD binding
B	group-depleted	OG0011997	Ao_BP2-1_004486	0	5	0	118	118	100	1869.2putative short-chain dehydrogenase	IPR002347 (PFAM); G3DSA:3.40.50.720 (GENE3D); PIRSR614007-2 (PIRSR); PIRSR611284-2 (PIRSR); IPR036291 (SUPERFAMILY)	310	20	5.33e-208	83.23						No GO terms	No GO terms
B	group-depleted	OG0012034	Ao_100-8_001373	0	5	0	118	118	100	1105.1glutathione S-transferase family protein	G3DSA:1.20.1050.10:FF:000006 (FUNFAM); G3DSA:3.40.30.10:FF:000148 (FUNFAM); IPR004045 (PFAM); G3DSA:1.20.1050.10 (GENE3D); IPR004046 (PFAM); IPR036249 (G3DSA:3.40.30.GENE3D); SFLDG00358 (SFLD); IPR040079 (SFLD); IPR010987 (PROSITE_PROFILES); IPR004045 (PROSITE_PROFILES); cd03181 (CDD); cd03044 (CDD); IPR036249 (SUPERFAMILY); IPR036282 (SUPERFAMILY)	224	8	1.47e-160	78.94	1	C:GO:0005634	C:nucleus			No GO terms	No GO terms
B	group-depleted	OG0012039	Ao_14160_001710	0	5	0	118	118	100	KAJ1711374.1 D-alanine--D-alanine ligase	G3DSA:3.30.470.20 (GENE3D); IPR013815 (G3DSA:3.30.1490.GENE3D); IPR011095 (PFAM); PIRSR039102-3 (PIRSR); IPR011761 (PROSITE_PROFILES); SSF56059 (SUPERFAMILY)	361	20	3.5e-264	75.28	1	F:GO:0016874	F:ligase activity	EC:6.3.2.4	D-alanine--D-alanine ligase	F:GO:0005524; F:GO:0008716; F:GO:0046872	F:ATP binding; F:D-alanine-D-alanine ligase activity; F:metal ion binding
B	group-depleted	OG0012040	Ao_100-8_003766	0	5	0	118	118	100	5528.1lytic polysaccharide monooxygenase auxiliary activity family 9 protein	G3DSA:2.70.50.70 (GENE3D); IPR005103 (PFAM); IPR063079 (PFAM); IPR005103 (CDD)	395	19	1.88e-267	77.99	1	C:GO:0005576	C:extracellular region			No GO terms	No GO terms
B	group-depleted	OG0012041	Ao_100-8_003767	0	5	0	118	118	100	5529.3aldo/keto reductase	IPR020471 (PRINTS); G3DSA:3.20.20.100:FF:000002 (FUNFAM); IPR020471 (PIRSF); IPR036812 (G3DSA:3.20.20.GENE3D); IPR023210 (PFAM); PIRSR000097-2 (PIRSR); PIRSR000097-1 (PIRSR); PIRSR000097-3 (PIRSR); IPR044494 (CDD); IPR036812 (SUPERFAMILY)	294	20	2.38e-210	67.25	1	F:GO:0016491	F:oxidoreductase activity	EC:1.6.1	Acting on NADH or NADPH	F:GO:0016491; F:GO:0016652	F:oxidoreductase activity; F:oxidoreductase activity, acting on NAD(P)H as acceptor
B	group-depleted	OG0012042	Ao_100-8_003770	0	5	0	118	118	100	5532.1Mpv17/PMP22 family protein	IPR007248 (PFAM)	182	8	4.73e-134	92.62	1	C:GO:0016020	C:membrane			C:GO:0016020	C:membrane
B	group-depleted	OG0012043	Ao_100-8_003771	0	5	0	118	118	100	EIT76250.1 cellulose-binding protein	IPR011483 (PFAM); IPR013783 (G3DSA:2.60.40.GENE3D); IPR036452 (G3DSA:3.90.245.GENE3D); IPR048527 (PFAM); IPR036452 (SUPERFAMILY)	495	20	0	77.05	1	F:GO:0016787	F:hydrolase activity	EC:3.2.2	Glycosylases	F:GO:0016799	F:hydrolase activity, hydrolyzing N-glycosyl compounds
B	group-depleted	OG0012044	Ao_NBRC_4078_010733	0	5	0	118	118	100	EIT76195.12-dehydropantoate 2-reductase family protein	IPR013328 (G3DSA:1.10.1040.GENE3D); IPR013752 (PFAM); IPR013332 (PFAM); G3DSA:3.40.50.720 (GENE3D); IPR003710 (NCBIFAM); IPR036291 (SUPERFAMILY); IPR008927 (SUPERFAMILY)	364	20	2.41e-241	71	3	P:GO:0006575; P:GO:0006766; F:GO:0016491	P:modified amino acid metabolic process; P:vitamin metabolic process; F:oxidoreductase activity	EC:1.1.1.169	2-dehydropantoate 2-reductase	P:GO:0015940; F:GO:0008677	P:pantothenate biosynthetic process; F:2-dehydropantoate 2-reductase activity
B	group-depleted	OG0012045	Ao_100-8_003774	0	5	0	118	118	100	1862.1DHBP synthase RibB-like alpha/beta domain-containing protein	G3DSA:3.90.870.10 (GENE3D); IPR006070 (PFAM); PIRSR004930-1 (PIRSR); IPR006070 (PROSITE_PROFILES); IPR017945 (SUPERFAMILY)	257	13	1.42e-188	85.93	1	F:GO:0003723	F:RNA binding			F:GO:0003725	F:double-stranded RNA binding
B	group-depleted	OG0012046	Ao_100-8_003775	0	5	0	118	118	100	1863.1putative carboxylesterase	IPR029058 (G3DSA:3.40.50.GENE3D); IPR013094 (PFAM); IPR029058 (SUPERFAMILY)	332	12	2.39e-245	75.95	1	F:GO:0016787	F:hydrolase activity	EC:3	Hydrolases	F:GO:0016787	F:hydrolase activity
B	group-depleted	OG0012047	Ao_NRRL2218_011313	0	5	0	118	118	100	OOO05102.1 Carboxylesterase type B	IPR029058 (G3DSA:3.40.50.GENE3D); IPR002018 (PFAM); IPR029058 (SUPERFAMILY)	333	10	2.52e-186	87.89	1	F:GO:0016787	F:hydrolase activity	EC:3.1.1.1	carboxylesterase	No GO terms	No GO terms
B	group-depleted	OG0012048	Ao_100-8_003777	0	5	0	118	118	100	1865.1uncharacterized protein F9C07_2276643	No InterProScan match	113	4	3.67e-82	98.88						No InterProScan match	No InterProScan match
B	group-depleted	OG0012049	Ao_TK-25_011055	0	5	0	118	118	100	OOO05099.1 hypothetical protein OAory_01114360	No InterProScan match	202	6	6.55e-61	90.89						No InterProScan match	No InterProScan match
B	group-depleted	OG0012050	Ao_100-8_003781	0	5	0	118	118	100	5540.3DUF3425 domain-containing protein	IPR021833 (PFAM)	366	12	1.73e-262	93.51						No GO terms	No GO terms
B	group-depleted	OG0012054	Ao_3.042_003571	0	5	0	118	118	100	3291.1cytochrome b5-like heme/steroid binding domain-containing protein	IPR001199 (PRINTS); IPR036400 (G3DSA:3.10.120.GENE3D); IPR001199 (PFAM); IPR001199 (PROSITE_PROFILES); IPR036400 (SUPERFAMILY)	119	5	7.28e-79	83.97	3	F:GO:0020037; F:GO:0046872; C:GO:0016020	F:heme binding; F:metal ion binding; C:membrane			No GO terms	No GO terms
B	group-depleted	OG0012056	Ao_100-8_007550	0	5	0	118	118	100	BHG62195.1 hypothetical protein AoRIB40_005642	PF28486 (PFAM); SSF56059 (SUPERFAMILY)	489	20	0	79.72						No GO terms	No GO terms
B	group-depleted	OG0012057	Ao_14160_007769	0	5	0	118	118	100	OOO08284.1 hypothetical protein OAory_01047840	IPR049326 (PFAM)	358	12	1.42e-231	73.96	1	C:GO:0016020	C:membrane			No GO terms	No GO terms
B	group-depleted	OG0012058	Ao_100-8_008348	0	5	0	118	118	100	KAB8242979.1 S-adenosyl-L-methionine-dependent methyltransferase	IPR001077 (PFAM); IPR029063 (G3DSA:3.40.50.GENE3D); IPR036388 (G3DSA:1.10.10.GENE3D); PIRSR005739-1 (PIRSR); IPR016461 (PROSITE_PROFILES); IPR036390 (SUPERFAMILY); IPR029063 (SUPERFAMILY)	458	20	0	68.95	1	F:GO:0016740	F:transferase activity	EC:2.1.1	Transferring one-carbon groups	F:GO:0008168; F:GO:0008171	F:methyltransferase activity; F:O-methyltransferase activity
B	group-depleted	OG0012060	Ao_14160_006095	0	5	0	118	118	100	OOO12093.1 hypothetical protein OAory_01085630	No InterProScan match	143	4	4.7e-106	96.33						No InterProScan match	No InterProScan match
B	group-depleted	OG0012065	Ao_100-8_009899	0	5	0	118	118	100	BHG62697.1 hypothetical protein AoRIB40_006149	IPR001138 (PFAM); IPR021858 (PFAM); IPR036864 (G3DSA:4.10.240.GENE3D); IPR001138 (PROSITE_PROFILES); IPR001138 (CDD); IPR036864 (SUPERFAMILY)	509	6	0	97.91	2	P:GO:0006355; F:GO:0140110	P:regulation of DNA-templated transcription; F:transcription regulator activity			P:GO:0006355; F:GO:0000981; F:GO:0008270	P:regulation of DNA-templated transcription; F:DNA-binding transcription factor activity, RNA polymerase II-specific; F:zinc ion binding
B	group-depleted	OG0012066	Ao_100-8_010013	0	5	0	118	118	100	5235.1uncharacterized protein F9C07_7454	No InterProScan match	107	3	2.77e-72	99.38						No InterProScan match	No InterProScan match
B	group-depleted	OG0012067	Ao_100-8_011577	0	5	0	118	118	100	OOO11143.1 CHAT domain	IPR024983 (PFAM); IPR011990 (G3DSA:1.25.40.GENE3D); IPR011990 (G3DSA:1.25.40.GENE3D); IPR011990 (SUPERFAMILY)	1287	20	0	80.59	1	F:GO:0005515	F:protein binding			F:GO:0005515	F:protein binding
B	group-depleted	OG0012068	Ao_100-8_011578	0	5	0	118	118	100	5844.1uncharacterized protein F9C07_3540	No InterProScan match	274	4	1.41e-192	98.34						No InterProScan match	No InterProScan match
B	group-depleted	OG0012074	Ao_TK-17_004831	0	5	0	115	118	97.46	7542.1 histone H3	IPR000164 (PRINTS); G3DSA:1.10.20.10:FF:000085 (FUNFAM); IPR007125 (PFAM); IPR009072 (G3DSA:1.10.20.GENE3D); IPR001878 (PFAM); IPR001878 (PROSITE_PROFILES); cd22911 (CDD); IPR009072 (SUPERFAMILY); IPR036875 (SUPERFAMILY)	252	8	1.13e-50	87.15	3	F:GO:0003677; F:GO:0005198; C:GO:0005694	F:DNA binding; F:structural molecule activity; C:chromosome			F:GO:0003676; F:GO:0003677; F:GO:0008270; F:GO:0030527; F:GO:0046982; C:GO:0000786	F:nucleic acid binding; F:DNA binding; F:zinc ion binding; F:structural constituent of chromatin; F:protein heterodimerization activity; C:nucleosome
B	group-depleted	OG0012082	Ao_100-8_002542	0	5	0	117	118	99.15	KAB8242402.1 heterokaryon incompatibility protein-domain-containing protein	IPR010730 (PFAM)	142	5	2.25e-99	90.1						No GO terms	No GO terms
B	group-depleted	OG0012091	Ao_AS_3.863_006666	0	5	0	117	118	99.15	RAQ57620.1 FAD binding domain protein	PR00420 (PRINTS); IPR036188 (G3DSA:3.50.50.GENE3D); IPR036188 (SUPERFAMILY)	361	18	1.31e-193	55.66	2	F:GO:0004497; F:GO:0071949	F:monooxygenase activity; F:FAD binding			No GO terms	No GO terms
B	group-depleted	OG0012092	Ao_14160_006073	0	5	0	117	118	99.15	OOO12111.1 Ankyrin repeat-containing domain-containing protein	No InterProScan match	290	9	9.89e-183	88.18						No InterProScan match	No InterProScan match
B	group-depleted	OG0012117	Ao_BP2-1_005981	0	5	0	116	118	98.31	QMW45530.1 hypothetical protein G4B11_008985	IPR037050 (G3DSA:2.60.40.GENE3D); IPR010621 (PFAM); IPR010679 (PFAM); IPR037049 (G3DSA:2.60.120.GENE3D); SSF160935 (SUPERFAMILY)	485	20	0	81.51						No GO terms	No GO terms
B	group-depleted	OG0012126	Ao_100-8_011570	0	5	0	116	118	98.31	EIT75874.1 hypothetical protein Ao3042_08033	No InterProScan match	139	7	9.6e-104	91.65						No InterProScan match	No InterProScan match
B	group-depleted	OG0012140	Ao_100-8_005147	0	5	0	115	118	97.46	OOO07322.1 hypothetical protein OAory_01038220	IPR059463 (PFAM); IPR046623 (PFAM)	790	20	0	71.87						No GO terms	No GO terms
B	group-depleted	OG0012141	Ao_100-8_005148	0	5	0	115	118	97.46	1757.1putative GPI anchored cell wall protein	IPR061829 (PFAM)	200	6	9.64e-104	99.33						No GO terms	No GO terms
B	group-depleted	OG0012142	Ao_100-8_005149	0	5	0	115	118	97.46	7062.1class I SAM-dependent methyltransferase	IPR029063 (G3DSA:3.40.50.GENE3D); IPR041698 (PFAM); cd02440 (CDD); IPR029063 (SUPERFAMILY)	284	20	2.06e-173	66.82	1	F:GO:0008757	F:S-adenosylmethionine-dependent methyltransferase activity			No GO terms	No GO terms
B	group-depleted	OG0012143	Ao_3.042_001422	0	5	0	115	118	97.46	EIT82378.1 UMTA methyltransferase family protein	IPR029063 (G3DSA:3.40.50.GENE3D); IPR029063 (SUPERFAMILY)	300	20	1.02e-223	66.84						No GO terms	No GO terms
B	group-depleted	OG0012144	Ao_100-8_005151	0	5	0	115	118	97.46	EIT82463.1 isochorismatase family hydrolase	G3DSA:3.40.718.10 (GENE3D); IPR024084 (PFAM); IPR036380 (G3DSA:3.40.50.GENE3D); IPR000868 (PFAM); PIRSR604439-2 (PIRSR); cd00431 (CDD); SSF53659 (SUPERFAMILY); IPR036380 (SUPERFAMILY)	568	11	0	94.99						No GO terms	No GO terms
B	group-depleted	OG0012145	Ao_100-8_005152	0	5	0	115	118	97.46	1761.1putative short-chain dehydrogenases/reductase	IPR002347 (PRINTS); IPR002347 (PFAM); G3DSA:3.40.50.720 (GENE3D); PIRSR611284-1 (PIRSR); PIRSR000095-1 (PIRSR); PIRSR611284-2 (PIRSR); IPR036291 (SUPERFAMILY)	266	10	1.86e-193	98.29	1	F:GO:0016491	F:oxidoreductase activity	EC:1	Oxidoreductases	No GO terms	No GO terms
B	group-depleted	OG0012146	Ao_100-8_005153	0	5	0	115	118	97.46	EIT82458.1 short-chain dehydrogenase, putative	IPR002347 (PRINTS); G3DSA:3.40.50.720 (GENE3D); IPR002347 (PFAM); PIRSR617711-2 (PIRSR); PIRSR614007-2 (PIRSR); PIRSR614007-1 (PIRSR); PIRSR611284-1 (PIRSR); PIRSR611284-2 (PIRSR); PIRSR614058-1 (PIRSR); PIRSR000094-3 (PIRSR); PIRSR000095-1 (PIRSR); PIRSR000094-2 (PIRSR); PIRSR617711-1 (PIRSR); cd05323 (CDD); IPR036291 (SUPERFAMILY)	277	12	1.88e-203	89.08	1	F:GO:0016491	F:oxidoreductase activity	EC:1.1.1	Acting on the CH-OH group of donors	No GO terms	No GO terms
B	group-depleted	OG0012148	Ao_100-8_006044	0	5	0	115	118	97.46	KAB8242177.1 CoA-transferase family III domain-containing protein	IPR010839 (PFAM); IPR023606 (G3DSA:3.40.50.GENE3D); IPR025496 (PFAM); IPR003673 (PFAM); IPR023606 (SUPERFAMILY); IPR023606 (SUPERFAMILY)	1117	20	0	95.57	1	F:GO:0003824	F:catalytic activity			F:GO:0003824	F:catalytic activity
B	group-depleted	OG0012149	Ao_100-8_006045	0	5	0	115	118	97.46	KAB8242178.1 putative cyclase-domain-containing protein	IPR007325 (PFAM); IPR037175 (G3DSA:3.50.30.GENE3D); IPR037175 (SUPERFAMILY)	350	20	2.28e-268	72.59	2	P:GO:0006520; F:GO:0016787	P:amino acid metabolic process; F:hydrolase activity	EC:3.5.1.9	arylformamidase	P:GO:0006569; F:GO:0004061	P:L-tryptophan catabolic process; F:arylformamidase activity
B	group-depleted	OG0012150	Ao_ATCC_16868_009320	0	5	0	115	118	97.46	EIT81768.1 permease of the major facilitator superfamily	G3DSA:1.20.1250.20:FF:000013 (FUNFAM); G3DSA:1.20.1250.20:FF:000018 (FUNFAM); IPR011701 (PFAM); IPR036259 (G3DSA:1.20.1250.GENE3D); IPR036259 (G3DSA:1.20.1250.GENE3D); IPR020846 (PROSITE_PROFILES); IPR036259 (SUPERFAMILY)	492	20	0	76.78	2	P:GO:0055085; F:GO:0005215	P:transmembrane transport; F:transporter activity			P:GO:0055085; F:GO:0022857	P:transmembrane transport; F:transmembrane transporter activity
B	group-depleted	OG0012151	Ao_TK-6_008082	0	5	0	115	118	97.46	KAE8162364.1 fungal-specific transcription factor domain-containing protein	IPR001138 (PFAM); IPR036864 (G3DSA:4.10.240.GENE3D); IPR007219 (PFAM); IPR001138 (PROSITE_PROFILES); IPR001138 (CDD); cd12148 (CDD); IPR036864 (SUPERFAMILY)	728	20	0	74.81	3	P:GO:0006355; F:GO:0003677; F:GO:0140110	P:regulation of DNA-templated transcription; F:DNA binding; F:transcription regulator activity			P:GO:0006351; P:GO:0006355; F:GO:0000981; F:GO:0003677; F:GO:0008270	P:DNA-templated transcription; P:regulation of DNA-templated transcription; F:DNA-binding transcription factor activity, RNA polymerase II-specific; F:DNA binding; F:zinc ion binding
B	group-depleted	OG0012152	Ao_100-8_006124	0	5	0	115	118	97.46	KDE81043.1 acetylcholinesterase/Butyrylcholinesterase	IPR002018 (PFAM); IPR029058 (G3DSA:3.40.50.GENE3D); PIRSR600997-1 (PIRSR); IPR029058 (SUPERFAMILY)	536	20	0	76.69	1	F:GO:0016787	F:hydrolase activity	EC:3.1.1.1	carboxylesterase	No GO terms	No GO terms
B	group-depleted	OG0012153	Ao_TK-24_012014	0	5	0	115	118	97.46	BAJ04464.1 cytochrome P450 monooxygenase	IPR002403 (PRINTS); IPR036396 (G3DSA:1.10.630.GENE3D); PIRSR602401-1 (PIRSR); PIRSR000047-2 (PIRSR); PIRSR000047-1 (PIRSR); PIRSR000209-1 (PIRSR); PIRSR602403-1 (PIRSR); cd11040 (CDD); IPR036396 (SUPERFAMILY)	576	11	0	95.29	1	F:GO:0016491	F:oxidoreductase activity	EC:1.14	Acting on paired donors, with incorporation or reduction of molecular oxygen. The oxygen incorporated need not be derived from O2	F:GO:0004497; F:GO:0005506; F:GO:0016705; F:GO:0020037	F:monooxygenase activity; F:iron ion binding; F:oxidoreductase activity, acting on paired donors, with incorporation or reduction of molecular oxygen; F:heme binding
B	group-depleted	OG0012195	Ao_BL18_002289	0	5	0	113	118	95.76	OOO04489.1 fumarylacetoacetate (FAA) hydrolase	G3DSA:3.90.850.10:FF:000002 (FUNFAM); IPR011234 (PFAM); IPR036663 (G3DSA:3.90.850.GENE3D); IPR036663 (SUPERFAMILY)	296	20	6.4e-175	71.84	1	F:GO:0003824	F:catalytic activity			F:GO:0003824	F:catalytic activity
B	group-depleted	OG0012248	Ao_NRRL35890_009312	0	5	0	111	118	94.07	2201.1uncharacterized protein AO090701000573	No InterProScan match	278	6	8.76e-173	94.17						No InterProScan match	No InterProScan match
B	group-depleted	OG0012249	Ao_AS_3.863_001849	0	5	0	111	118	94.07	OOO06268.1 Ribonuclease HI	IPR011320 (PFAM); IPR037056 (G3DSA:3.40.970.GENE3D); IPR037056 (G3DSA:3.40.970.GENE3D); IPR009027 (SUPERFAMILY); IPR009027 (SUPERFAMILY)	205	7	2.78e-151	96.08						No GO terms	No GO terms
B	group-depleted	OG0012257	Ao_100-8_011513	0	5	0	110	118	93.22	EIT75981.16-hydroxy-D-nicotine oxidase	IPR016169 (G3DSA:3.30.465.GENE3D); IPR006094 (PFAM); IPR016166 (PROSITE_PROFILES); IPR036318 (SUPERFAMILY)	344	20	3.57e-253	76.39	1	F:GO:0071949	F:FAD binding			F:GO:0050660; F:GO:0071949	F:flavin adenine dinucleotide binding; F:FAD binding
B	group-depleted	OG0012263	Ao_KDG21_002297	0	5	0	110	118	93.22	OOO05113.1 ABC transporter transmembrane region	G3DSA:3.40.50.300:FF:000913 (FUNFAM); G3DSA:3.40.50.300:FF:000251 (FUNFAM); IPR003439 (PFAM); IPR011527 (PFAM); IPR027417 (G3DSA:3.40.50.GENE3D); IPR036640 (G3DSA:1.20.1560.GENE3D); IPR027417 (G3DSA:3.40.50.GENE3D); IPR003439 (PROSITE_PROFILES); IPR003439 (PROSITE_PROFILES); IPR011527 (PROSITE_PROFILES); IPR011527 (PROSITE_PROFILES); cd03249 (CDD); cd18578 (CDD); cd18577 (CDD); IPR036640 (SUPERFAMILY); IPR027417 (SUPERFAMILY); IPR036640 (SUPERFAMILY); IPR027417 (SUPERFAMILY)	1243	20	0	77.1	4	P:GO:0055085; F:GO:0005215; F:GO:0016787; F:GO:0140657	P:transmembrane transport; F:transporter activity; F:hydrolase activity; F:ATP-dependent activity	EC:7.2.2; EC:3.6.1.15	Catalysing the translocation of inorganic cations; nucleoside-triphosphate phosphatase	P:GO:0055085; F:GO:0005524; F:GO:0016887; F:GO:0140359; C:GO:0016020	P:transmembrane transport; F:ATP binding; F:ATP hydrolysis activity; F:ABC-type transporter activity; C:membrane
B	group-depleted	OG0012298	Ao_TK-11_004674	0	5	0	108	118	91.53	KAE8160387.1 NADP-dependent oxidoreductase domain-containing protein	IPR023210 (PFAM); IPR036812 (G3DSA:3.20.20.GENE3D); PIRSR000097-2 (PIRSR); IPR036812 (SUPERFAMILY)	333	20	2.78e-196	76.4						No GO terms	No GO terms
B	group-depleted	OG0012303	Ao_AS_3.863_004092	0	5	0	107	118	90.68	9840.2 Zn₂Cys₆ transcription-factor	IPR021858 (PFAM); IPR036864 (G3DSA:4.10.240.GENE3D); IPR001138 (CDD); IPR036864 (SUPERFAMILY)	493	20	0	62.9	2	P:GO:0006355; F:GO:0140110	P:regulation of DNA-templated transcription; F:transcription regulator activity			P:GO:0006355; F:GO:0000981; F:GO:0008270	P:regulation of DNA-templated transcription; F:DNA-binding transcription factor activity, RNA polymerase II-specific; F:zinc ion binding
B	group-depleted	OG0012309	Ao_100-8_008373	0	5	0	107	118	90.68		No InterProScan match	104									No InterProScan match	No InterProScan match
B	group-depleted	OG0012313	Ao_NBRC_4228_010798	0	5	0	107	118	90.68	GMG04768.1 unnamed protein product	No InterProScan match	397	6	2.31e-248	96.06						No InterProScan match	No InterProScan match
B	group-depleted	OG0012314	Ao_14160_000217	0	5	0	107	118	90.68	OOO13892.1 NADP-dependent oxidoreductase domain	IPR036812 (G3DSA:3.20.20.GENE3D); IPR023210 (PFAM); IPR036812 (G3DSA:3.20.20.GENE3D); PIRSR000097-3 (PIRSR); PIRSR000097-2 (PIRSR); IPR036812 (SUPERFAMILY)	295	20	7.77e-221	65.31	1	C:GO:0005737	C:cytoplasm			No GO terms	No GO terms
B	group-depleted	OG0012315	Ao_KJJ4b_004711	0	5	0	107	118	90.68	OOO13893.1 FAD linked oxidase domain-containing protein	IPR016169 (G3DSA:3.30.465.GENE3D); IPR016167 (G3DSA:3.30.43.GENE3D); G3DSA:3.40.462.20 (GENE3D); IPR006094 (PFAM); IPR016166 (PROSITE_PROFILES); IPR036318 (SUPERFAMILY)	496	20	0	73.64	1	F:GO:0071949	F:FAD binding			F:GO:0050660; F:GO:0071949	F:flavin adenine dinucleotide binding; F:FAD binding
B	group-depleted	OG0012317	Ao_14160_002235	0	5	0	107	118	90.68	KAB8246766.1 hypothetical protein BDV35DRAFT_353157	No InterProScan match	136	4	4.27e-92	80.8						No InterProScan match	No InterProScan match
C	group-associated	OG0013518	Ao_TK-12_000029	18	18	100	10	105	9.52	KAB8240714.1 hypothetical protein BDV35DRAFT_385574	No InterProScan match	262	18	1.8e-169	75.91	2	F:GO:0016787; F:GO:0140096	F:hydrolase activity; F:catalytic activity, acting on a protein	EC:3.4.19.12	ubiquitinyl hydrolase 1	No InterProScan match	No InterProScan match
C	group-associated	OG0013569	Ao_TK-59_010605	18	18	100	3	105	2.86	KJK63865.1 Zn2-Cys6 binuclear cluster domain protein	IPR036864 (G3DSA:4.10.240.GENE3D); IPR001138 (PFAM); IPR001138 (PROSITE_PROFILES); cd12148 (CDD); IPR001138 (CDD); IPR036864 (SUPERFAMILY)	760	20	0	96.05	2	P:GO:0006355; F:GO:0140110	P:regulation of DNA-templated transcription; F:transcription regulator activity			P:GO:0006355; F:GO:0000981; F:GO:0008270	P:regulation of DNA-templated transcription; F:DNA-binding transcription factor activity, RNA polymerase II-specific; F:zinc ion binding
C	group-associated	OG0013594	Ao_KSS2_002055	18	18	100	9	105	8.57	KAL4777185.1 putative RNA interference and gene silencing protein	IPR003100 (PFAM); G3DSA:3.40.50.2300 (GENE3D); G3DSA:2.170.260.10 (GENE3D); IPR036397 (G3DSA:3.30.420.GENE3D); IPR032474 (PFAM); IPR032472 (PFAM); IPR014811 (PFAM); IPR003165 (PFAM); IPR003165 (PROSITE_PROFILES); IPR045246 (CDD); cd02846 (CDD); IPR012337 (SUPERFAMILY); IPR036085 (SUPERFAMILY)	961	20	0	91.89	1	F:GO:0003723	F:RNA binding			F:GO:0003676; F:GO:0003723; F:GO:0005515	F:nucleic acid binding; F:RNA binding; F:protein binding
C	group-associated	OG0013616	Ao_KBP3_012116	18	18	100	9	105	8.57	5410.1ATP-dependent helicase dcl2	G3DSA:1.10.1520.10:FF:000032 (FUNFAM); IPR027417 (G3DSA:3.40.50.GENE3D); IPR038248 (G3DSA:3.30.160.GENE3D); IPR011545 (PFAM); IPR036389 (G3DSA:1.10.1520.GENE3D); IPR000999 (PFAM); IPR027417 (G3DSA:3.40.50.GENE3D); IPR005034 (PFAM); IPR001650 (PFAM); IPR000999 (PROSITE_PROFILES); IPR014001 (PROSITE_PROFILES); IPR005034 (PROSITE_PROFILES); IPR000999 (PROSITE_PROFILES); IPR001650 (PROSITE_PROFILES); IPR000999 (CDD); cd18034 (CDD); IPR000999 (CDD); IPR036389 (SUPERFAMILY); IPR036389 (SUPERFAMILY); IPR027417 (SUPERFAMILY)	1374	20	0	94.85	2	F:GO:0016787; F:GO:0140098	F:hydrolase activity; F:catalytic activity, acting on RNA	EC:3.1.26.3	ribonuclease III	P:GO:0006396; F:GO:0003676; F:GO:0004525; F:GO:0005524; F:GO:0016891	P:RNA processing; F:nucleic acid binding; F:ribonuclease III activity; F:ATP binding; F:RNA endonuclease activity producing 5'-phosphomonoesters, hydrolytic mechanism
C	group-associated	OG0013693	Ao_KBP3_012381	18	18	100	7	105	6.67	BHG97406.1 hypothetical protein AoTK35_002219	No InterProScan match	273	1	8.11e-129	99.46						No InterProScan match	No InterProScan match
C	group-associated	OG0013694	Ao_LBM_30008_013505	18	18	100	8	105	7.62	9801.1uncharacterized protein BDV37DRAFT_295336	IPR057684 (PFAM)	434	20	1.68e-272	82.35						No GO terms	No GO terms
C	group-associated	OG0013695	Ao_KSS2_001485	18	18	100	10	105	9.52	3316.1BTB/POZ domain-containing protein	IPR011333 (G3DSA:3.30.710.GENE3D); IPR000210 (PFAM); IPR000210 (PROSITE_PROFILES); cd18186 (CDD); IPR011333 (SUPERFAMILY)	243	20	3.85e-175	78.03	1	F:GO:0005515	F:protein binding			F:GO:0005515	F:protein binding
C	group-associated	OG0013696	Ao_KSS2_007575	18	18	100	10	105	9.52	BHH02634.1 hypothetical protein AoTK35_007566	No InterProScan match	136	9	1.03e-88	92.82						No InterProScan match	No InterProScan match
C	group-associated	OG0013697	Ao_KSS2_007576	18	18	100	10	105	9.52	UDD64999.1 hypothetical protein AFCA_012194	No InterProScan match	81	3	1.54e-49	100						No InterProScan match	No InterProScan match
C	group-associated	OG0013698	Ao_KSS2_007578	18	18	100	10	105	9.52	BHH02637.1 hypothetical protein AoTK35_007569	No InterProScan match	221	20	8.6e-143	78.03						No InterProScan match	No InterProScan match
C	group-associated	OG0013699	Ao_NRRL6574_002832	18	18	100	10	105	9.52	KAK6810687.1 hypothetical protein RU639_013504	No InterProScan match	132	10	2.62e-77	73.83						No InterProScan match	No InterProScan match
C	group-associated	OG0013700	Ao_KSS2_007581	18	18	100	10	105	9.52	KAE8334641.1 hypothetical protein BDV24DRAFT_145541	No InterProScan match	133	2	5.34e-76	97.71						No InterProScan match	No InterProScan match
C	group-associated	OG0013754	Ao_NBRC_4078_012709	18	18	100	5	105	4.76	RAQ45121.1 hypothetical protein AFGD_008238	No InterProScan match	326	12	2.57e-178	83.2						No InterProScan match	No InterProScan match
C	group-associated	OG0013756	Ao_LBM_30008_010644	18	18	100	6	105	5.71	KAB8212782.1 hypothetical protein BDV33DRAFT_186169	No InterProScan match	229	4	2.7e-159	87.26						No InterProScan match	No InterProScan match
C	group-associated	OG0013757	Ao_TK-23_000086	18	18	100	7	105	6.67	KAB8271692.1 purine and uridine phosphorylase	IPR000845 (PFAM); IPR059416 (PFAM); IPR035994 (G3DSA:3.40.50.GENE3D); IPR035994 (G3DSA:3.40.50.GENE3D); IPR035994 (SUPERFAMILY); IPR035994 (SUPERFAMILY)	1730	20	0	87.32	3	P:GO:0055086; P:GO:1901135; F:GO:0003824	P:nucleobase-containing small molecule metabolic process; P:carbohydrate derivative metabolic process; F:catalytic activity			P:GO:0009116; F:GO:0003824	P:nucleoside metabolic process; F:catalytic activity
C	group-associated	OG0013817	Ao_KJJ4b_006261	18	18	100	6	105	5.71	1898.1amidohydrolase family protein	IPR006680 (PFAM); G3DSA:3.20.20.140 (GENE3D); IPR032466 (SUPERFAMILY)	360	20	8.51e-265	93.9	1	F:GO:0016787	F:hydrolase activity	EC:3	Hydrolases	F:GO:0016787	F:hydrolase activity
C	group-associated	OG0013818	Ao_NRRL2218_003201	18	18	100	6	105	5.71	2864.1DUF3712 domain-containing protein	IPR022185 (PFAM)	388	20	3.77e-266	84.79	1	C:GO:0005773	C:vacuole			No GO terms	No GO terms
C	group-associated	OG0013819	Ao_KJJ4b_006263	18	18	100	6	105	5.71	KAE8324439.1 cytochrome P450	IPR002401 (PRINTS); IPR001138 (PFAM); IPR001128 (PFAM); IPR036864 (G3DSA:4.10.240.GENE3D); G3DSA:3.30.160.60 (GENE3D); IPR036396 (G3DSA:1.10.630.GENE3D); PIRSR000047-1 (PIRSR); PIRSR602403-1 (PIRSR); PIRSR602402-1 (PIRSR); PIRSR602399-1 (PIRSR); PIRSR000209-1 (PIRSR); PIRSR000047-2 (PIRSR); PIRSR602401-1 (PIRSR); IPR001138 (PROSITE_PROFILES); IPR013087 (PROSITE_PROFILES); IPR001138 (CDD); IPR036396 (SUPERFAMILY); IPR036236 (SUPERFAMILY); IPR036864 (SUPERFAMILY)	708	20	0	82.63	3	P:GO:0006355; F:GO:0016491; F:GO:0140110	P:regulation of DNA-templated transcription; F:oxidoreductase activity; F:transcription regulator activity	EC:1.14	Acting on paired donors, with incorporation or reduction of molecular oxygen. The oxygen incorporated need not be derived from O2	P:GO:0006355; F:GO:0000981; F:GO:0004497; F:GO:0005506; F:GO:0008270; F:GO:0016705; F:GO:0020037	P:regulation of DNA-templated transcription; F:DNA-binding transcription factor activity, RNA polymerase II-specific; F:monooxygenase activity; F:iron ion binding; F:zinc ion binding; F:oxidoreductase activity, acting on paired donors, with incorporation or reduction of molecular oxygen; F:heme binding
C	group-associated	OG0013842	Ao_TK-45_013313	18	18	100	4	105	3.81	BHG97393.1 hypothetical protein AoTK35_002206	No InterProScan match	269	20	3.91e-175	70.97						No InterProScan match	No InterProScan match
C	group-associated	OG0013843	Ao_KSS2_004046	18	18	100	5	105	4.76	KAB8219524.1 carbon-nitrogen hydrolase	IPR036526 (G3DSA:3.60.110.GENE3D); IPR003010 (PFAM); IPR003010 (PROSITE_PROFILES); IPR036526 (SUPERFAMILY)	360	20	3.93e-270	95.25	1	F:GO:0016787	F:hydrolase activity	EC:3.5.1	Acting on carbon-nitrogen bonds, other than peptide bonds	No GO terms	No GO terms
C	group-associated	OG0013844	Ao_KJJ4b_006266	18	18	100	5	105	4.76	KOC18084.1 MFS transporter, SHS family, lactate transporter	G3DSA:1.20.1250.20:FF:000190 (FUNFAM); IPR036259 (G3DSA:1.20.1250.GENE3D); IPR036259 (G3DSA:1.20.1250.GENE3D); IPR005828 (PFAM); IPR020846 (PROSITE_PROFILES); cd17316 (CDD); IPR036259 (SUPERFAMILY)	489	20	0	90.65	2	P:GO:0055085; F:GO:0005215	P:transmembrane transport; F:transporter activity			P:GO:0055085; F:GO:0022857; C:GO:0016020	P:transmembrane transport; F:transmembrane transporter activity; C:membrane
C	group-associated	OG0013845	Ao_NRRL32614_005026	18	18	100	5	105	4.76	5345.1putative AAA ATPase	IPR027417 (G3DSA:3.40.50.GENE3D); G3DSA:1.10.8.60 (GENE3D); IPR041569 (PFAM); IPR003959 (PFAM); PIRSR001174-2 (PIRSR); IPR027417 (SUPERFAMILY)	480	20	0	87.79	2	F:GO:0016787; F:GO:0140657	F:hydrolase activity; F:ATP-dependent activity	EC:3.6.1.15	nucleoside-triphosphate phosphatase	F:GO:0005524; F:GO:0016887	F:ATP binding; F:ATP hydrolysis activity
C	group-associated	OG0013846	Ao_KYI32_001861	17	18	94.44	2	105	1.9	5541.1heterokaryon incompatibility protein-domain-containing protein	IPR010730 (PFAM)	648	20	0	68.67						No GO terms	No GO terms
C	group-associated	OG0013894	Ao_KG15_002595	17	18	94.44	4	105	3.81	-	No InterProScan match	235									No InterProScan match	No InterProScan match
C	group-associated	OG0013926	Ao_KSS2_003776	18	18	100	2	105	1.9	5249.2Alpha/Beta hydrolase protein	IPR029058 (G3DSA:3.40.50.GENE3D); IPR000383 (PFAM); IPR005674 (NCBIFAM); IPR029058 (SUPERFAMILY)	185	20	3.03e-141	99.71	1	F:GO:0016787	F:hydrolase activity	EC:3	Hydrolases	F:GO:0016787	F:hydrolase activity
C	group-associated	OG0013948	Ao_KSS2_009350	17	18	94.44	2	105	1.9	RMZ48608.1 endo-1	IPR013320 (SUPERFAMILY)	129	20	3.83e-86	98.84	3	P:GO:0005975; F:GO:0016787; C:GO:0005886	P:carbohydrate metabolic process; F:hydrolase activity; C:plasma membrane	EC:3.2.1	Glycosylases	No GO terms	No GO terms
C	group-associated	OG0013949	Ao_KSS2_009651	18	18	100	1	105	0.95	OOO08494.1 major facilitator superfamily MFS_1	No InterProScan match	137	20	2.46e-52	91.25	1	C:GO:0016020	C:membrane			No InterProScan match	No InterProScan match
C	group-associated	OG0013970	Ao_KSS2_002034	18	18	100	0	105	0	BHG97384.1 hypothetical protein AoTK35_002197	IPR013216 (PFAM); IPR029063 (G3DSA:3.40.50.GENE3D); cd02440 (CDD); IPR029063 (SUPERFAMILY)	201	2	1.47e-140	84.4	1	F:GO:0016740	F:transferase activity	EC:2.1.1	Transferring one-carbon groups	F:GO:0008757	F:S-adenosylmethionine-dependent methyltransferase activity
C	group-associated	OG0013971	Ao_NRRL6574_008735	18	18	100	0	105	0	KJK64202.1 NACHT domain protein	SSF140860 (SUPERFAMILY)	460	20	2.52E-311	83.75	1	F:GO:0005524	F:ATP binding			No GO terms	No GO terms
C	group-associated	OG0013972	Ao_KSS2_010204	18	18	100	0	105	0	KAJ1708700.1 ankyrin repeat protein	IPR036770 (G3DSA:1.25.40.GENE3D); IPR036770 (G3DSA:1.25.40.GENE3D); IPR002110 (PROSITE_PROFILES); IPR036770 (SUPERFAMILY)	373	20	6.65e-271	98.99	1	F:GO:0005515	F:protein binding			F:GO:0005515	F:protein binding
C	group-associated	OG0013973	Ao_KSS2_011985	18	18	100	0	105	0	EIT73686.1 multidrug resistance-associated protein	G3DSA:1.20.1560.10:FF:000066 (FUNFAM); IPR027417 (G3DSA:3.40.50.GENE3D); IPR036640 (G3DSA:1.20.1560.GENE3D); IPR011527 (PFAM); IPR003439 (PFAM); IPR003439 (PROSITE_PROFILES); IPR011527 (PROSITE_PROFILES); IPR044726 (CDD); IPR036640 (SUPERFAMILY); IPR027417 (SUPERFAMILY)	617	20	0	99.06	4	P:GO:0055085; F:GO:0005215; F:GO:0016787; F:GO:0140657	P:transmembrane transport; F:transporter activity; F:hydrolase activity; F:ATP-dependent activity	EC:7.2.2; EC:3.6.1.15	Catalysing the translocation of inorganic cations; nucleoside-triphosphate phosphatase	P:GO:0055085; F:GO:0005524; F:GO:0016887; F:GO:0140359; C:GO:0016020	P:transmembrane transport; F:ATP binding; F:ATP hydrolysis activity; F:ABC-type transporter activity; C:membrane
C	group-depleted	OG0011580	Ao_100-8_004526	0	18	0	105	105	100	UDD63135.1 Siderochrome iron transporter 2	G3DSA:1.20.1250.20:FF:000284 (FUNFAM); IPR011701 (PFAM); IPR036259 (G3DSA:1.20.1250.GENE3D); IPR036259 (SUPERFAMILY)	611	20	0	98.9	2	P:GO:0055085; F:GO:0005215	P:transmembrane transport; F:transporter activity			P:GO:0055085; F:GO:0022857	P:transmembrane transport; F:transmembrane transporter activity
C	group-depleted	OG0012347	Ao_TK-79_004092	0	18	0	105	105	100	KJK65626.1 thioester reductase domain protein	G3DSA:3.40.50.720 (GENE3D)	242	20	1.19e-149	97.09	1	F:GO:0031177	F:phosphopantetheine binding			No GO terms	No GO terms
C	group-depleted	OG0012351	Ao_100-8_004521	0	18	0	105	105	100	KAB8248173.1 putative pectate lyase F	IPR004898 (PFAM); IPR012334 (G3DSA:2.160.20.GENE3D); PS51257 (PROSITE_PROFILES); IPR011050 (SUPERFAMILY)	234	20	6.27e-168	93.59	2	F:GO:0016829; C:GO:0005576	F:lyase activity; C:extracellular region	EC:4.2.2.2	pectate lyase	F:GO:0030570; C:GO:0005576	F:pectate lyase activity; C:extracellular region
C	group-depleted	OG0012352	Ao_100-8_004522	0	18	0	105	105	100	7789.1uncharacterized protein F9C07_2235612	No InterProScan match	357	20	1.16e-265	91.33						No InterProScan match	No InterProScan match
C	group-depleted	OG0012353	Ao_100-8_004523	0	18	0	105	105	100	KAJ1707506.1 acyl-CoA oxidase	IPR046373 (G3DSA:2.40.110.GENE3D); G3DSA:1.20.140.10 (GENE3D); IPR055060 (PFAM); PIRSR000168-2 (PIRSR); PIRSR000168-1 (PIRSR); IPR009100 (SUPERFAMILY); IPR036250 (SUPERFAMILY)	586	20	0	91.4	1	F:GO:0016491	F:oxidoreductase activity	EC:1.3	Acting on the CH-CH group of donors	F:GO:0016627	F:oxidoreductase activity, acting on the CH-CH group of donors
C	group-depleted	OG0012354	Ao_100-8_004524	0	18	0	105	105	100	KAB8248170.1 hypothetical protein BDV35DRAFT_348551	No InterProScan match	262	20	2.83e-191	93.89						No InterProScan match	No InterProScan match
C	group-depleted	OG0012355	Ao_BCC7051_007433	0	18	0	105	105	100	OOO09018.1 guanine-nucleotide dissociation stimulator CDC25	G3DSA:1.20.870.10 (GENE3D); IPR036964 (G3DSA:1.10.840.GENE3D); IPR001895 (PFAM); IPR000651 (PFAM); IPR001895 (PROSITE_PROFILES); IPR000651 (PROSITE_PROFILES); IPR001895 (CDD); IPR000651 (CDD); IPR023578 (SUPERFAMILY)	530	20	0	98.84	2	P:GO:0023052; F:GO:0098772	P:signaling; F:molecular function regulator activity			P:GO:0007264; F:GO:0005085	P:small GTPase-mediated signal transduction; F:guanyl-nucleotide exchange factor activity
C	group-depleted	OG0012356	Ao_KBP3_001152	0	18	0	105	105	100	8090.1glutathione S-transferase family protein	IPR012336 (PFAM); IPR026928 (SFLD); IPR040079 (SFLD); SFLDG01180 (SFLD)	309	20	2.98e-163	95.44	2	F:GO:0016787; F:GO:0140096	F:hydrolase activity; F:catalytic activity, acting on a protein	EC:3.1.3.16; EC:3.1.3.55	protein-serine/threonine phosphatase; caldesmon-phosphatase	No GO terms	No GO terms
C	group-depleted	OG0012369	Ao_100-8_013073	0	18	0	104	105	99.05	KAB8240862.1 hypothetical protein BDV35DRAFT_398214	No InterProScan match	128	20	9.06e-95	85.64						No InterProScan match	No InterProScan match
C	group-depleted	OG0012370	Ao_100-8_013074	0	18	0	104	105	99.05	EIT81169.1 amine oxidase, flavin-containing superfamily	PR00419 (PRINTS); G3DSA:1.10.405.20 (GENE3D); IPR036188 (G3DSA:3.50.50.GENE3D); PF13450 (PFAM); G3DSA:3.30.70.1990 (GENE3D); PIRSR000362-1 (PIRSR); PIRSR000238-1 (PIRSR); PIRSR601613-1 (PIRSR); IPR036188 (SUPERFAMILY)	473	20	0	99.03	1	F:GO:0016491	F:oxidoreductase activity	EC:1	Oxidoreductases	No GO terms	No GO terms
C	group-depleted	OG0012378	Ao_BCC7051_006943	0	18	0	103	105	98.1	KOC09896.1 C6 transcription factor	IPR007219 (PFAM); IPR036864 (G3DSA:4.10.240.GENE3D); IPR001138 (PFAM); IPR001138 (PROSITE_PROFILES); IPR001138 (CDD); cd12148 (CDD); IPR036864 (SUPERFAMILY)	687	20	0	92.29	3	P:GO:0006355; F:GO:0003677; F:GO:0140110	P:regulation of DNA-templated transcription; F:DNA binding; F:transcription regulator activity			P:GO:0006351; P:GO:0006355; F:GO:0000981; F:GO:0003677; F:GO:0008270	P:DNA-templated transcription; P:regulation of DNA-templated transcription; F:DNA-binding transcription factor activity, RNA polymerase II-specific; F:DNA binding; F:zinc ion binding
C	group-depleted	OG0012379	Ao_100-8_013077	0	18	0	103	105	98.1	4712.1carbon-nitrogen hydrolase family protein	G3DSA:3.60.110.10:FF:000011 (FUNFAM); IPR036526 (G3DSA:3.60.110.GENE3D); IPR003010 (PFAM); IPR003010 (PROSITE_PROFILES); IPR044149 (CDD); IPR036526 (SUPERFAMILY)	333	20	9.25e-244	90.68	1	F:GO:0003824	F:catalytic activity			F:GO:0003824	F:catalytic activity
C	group-depleted	OG0012380	Ao_100-8_013078	0	18	0	103	105	98.1	EIT81251.1 synaptic vesicle transporter SVOP	IPR036259 (G3DSA:1.20.1250.GENE3D); IPR011701 (PFAM); IPR020846 (PROSITE_PROFILES); IPR036259 (SUPERFAMILY)	497	20	0	90.99	2	P:GO:0055085; F:GO:0005215	P:transmembrane transport; F:transporter activity			P:GO:0055085; F:GO:0022857	P:transmembrane transport; F:transmembrane transporter activity
C	group-depleted	OG0012381	Ao_SRCM101989_004495	0	18	0	103	105	98.1	KOC09899.1 aliphatic nitrilase	IPR036526 (G3DSA:3.60.110.GENE3D); IPR003010 (PFAM); IPR003010 (PROSITE_PROFILES); IPR036526 (SUPERFAMILY)	384	20	3.22e-265	90.44	1	F:GO:0016787	F:hydrolase activity	EC:3.5.5.1	nitrilase	No GO terms	No GO terms
C	group-depleted	OG0012402	Ao_14160_010908	0	18	0	101	105	96.19	OOO08597.1 amino acid adenylation domain protein	G3DSA:3.30.300.30:FF:000015 (FUNFAM); G3DSA:3.30.300.30:FF:000084 (FUNFAM); IPR045851 (G3DSA:3.30.300.GENE3D); G3DSA:2.30.38.10 (GENE3D); IPR042099 (G3DSA:3.40.50.GENE3D); G3DSA:3.40.50.980 (GENE3D); IPR001031 (PFAM); IPR001242 (PFAM); G3DSA:3.40.50.980 (GENE3D); IPR009081 (PFAM); IPR036736 (G3DSA:1.10.1200.GENE3D); IPR029058 (G3DSA:3.40.50.GENE3D); IPR045851 (G3DSA:3.30.300.GENE3D); IPR023213 (G3DSA:3.30.559.GENE3D); IPR036736 (G3DSA:1.10.1200.GENE3D); IPR045851 (G3DSA:3.30.300.GENE3D); IPR029063 (G3DSA:3.40.50.GENE3D); G3DSA:3.30.559.30 (GENE3D); G3DSA:3.30.559.30 (GENE3D); IPR025110 (PFAM); NF003417 (NCBIFAM); IPR023213 (G3DSA:3.30.559.GENE3D); IPR042099 (G3DSA:3.40.50.GENE3D); IPR000873 (PFAM); G3DSA:3.30.559.30 (GENE3D); IPR010071 (NCBIFAM); PIRSR001111-50 (PIRSR); IPR009081 (PROSITE_PROFILES); IPR009081 (PROSITE_PROFILES); IPR009081 (PROSITE_PROFILES); cd05930 (CDD); cd19531 (CDD); cd05930 (CDD); cd05930 (CDD); SSF56801 (SUPERFAMILY); SSF52777 (SUPERFAMILY); SSF52777 (SUPERFAMILY); IPR036736 (SUPERFAMILY); SSF52777 (SUPERFAMILY); SSF52777 (SUPERFAMILY); SSF56801 (SUPERFAMILY); SSF52777 (SUPERFAMILY); SSF52777 (SUPERFAMILY); IPR029063 (SUPERFAMILY); SSF56801 (SUPERFAMILY); IPR036736 (SUPERFAMILY); IPR029058 (SUPERFAMILY); IPR036736 (SUPERFAMILY)	3987	20	0	98.79	1	F:GO:0003824	F:catalytic activity			P:GO:0009058; F:GO:0003824	P:biosynthetic process; F:catalytic activity
C	group-depleted	OG0012432	Ao_TK-15_000083	0	18	0	99	105	94.29	OOO04431.1 FAD linked oxidase domain-containing protein	IPR012951 (PFAM); IPR016169 (G3DSA:3.30.465.GENE3D); IPR006094 (PFAM); G3DSA:3.40.462.20 (GENE3D); IPR016166 (PROSITE_PROFILES); IPR036318 (SUPERFAMILY)	620	20	0	95.01	1	F:GO:0016491	F:oxidoreductase activity	EC:1	Oxidoreductases	F:GO:0016491; F:GO:0050660; F:GO:0071949	F:oxidoreductase activity; F:flavin adenine dinucleotide binding; F:FAD binding
C	group-depleted	OG0012480	Ao_MA1_000852	0	18	0	95	105	90.48	OOO07445.1 FAD linked oxidase domain-containing protein	IPR016169 (G3DSA:3.30.465.GENE3D); IPR006094 (PFAM); IPR016166 (PROSITE_PROFILES); IPR036318 (SUPERFAMILY)	182	20	6.09e-86	82.35	1	F:GO:0071949	F:FAD binding			F:GO:0050660; F:GO:0071949	F:flavin adenine dinucleotide binding; F:FAD binding
D	group-associated	OG0014164	Ao_KDG21_004495	2	2	100	11	121	9.09	OOO13168.1 peptidase M10A and M12B matrixin and adamalysin	IPR024079 (G3DSA:3.40.390.GENE3D); IPR032534 (PFAM); PIRSR001205-1 (PIRSR); PIRSR621190-2 (PIRSR); PIRSR001199-2 (PIRSR); PIRSR001191-2 (PIRSR); PIRSR001205-2 (PIRSR); PIRSR001191-1 (PIRSR); PIRSR016573-1 (PIRSR); PIRSR621190-1 (PIRSR); PIRSR001199-1 (PIRSR); PIRSR016573-2 (PIRSR); SSF55486 (SUPERFAMILY)	253	9	3.26e-182	66.6	2	F:GO:0016787; F:GO:0140096	F:hydrolase activity; F:catalytic activity, acting on a protein	EC:3.4	Acting on peptide bonds (peptidases)	F:GO:0008237	F:metallopeptidase activity
D	group-associated	OG0014214	Ao_TK-60_008450	2	2	100	10	121	8.26	BHG90429.1 hypothetical protein AoTK34_008288	No InterProScan match	214	1	2.06e-108	94.34						No InterProScan match	No InterProScan match
D	group-associated	OG0014271	Ao_BP2-1_009017	2	2	100	9	121	7.44	EIT81354.1 putative transporter	IPR003663 (PRINTS); G3DSA:1.20.1250.20:FF:000078 (FUNFAM); IPR003663 (NCBIFAM); IPR005828 (PFAM); IPR036259 (G3DSA:1.20.1250.GENE3D); PS51257 (PROSITE_PROFILES); IPR020846 (PROSITE_PROFILES); IPR036259 (SUPERFAMILY)	507	20	5.45e-145	57.43	2	P:GO:0055085; F:GO:0005215	P:transmembrane transport; F:transporter activity			P:GO:0055085; F:GO:0022857; C:GO:0016020	P:transmembrane transport; F:transmembrane transporter activity; C:membrane
D	group-associated	OG0014272	Ao_KDG21_007189	2	2	100	9	121	7.44		IPR013148 (PFAM); IPR023296 (G3DSA:2.115.10.GENE3D); cd08995 (CDD); IPR023296 (SUPERFAMILY)	521									No GO terms	No GO terms
D	group-associated	OG0014273	Ao_KDG21_007188	2	2	100	9	121	7.44	8396.1putative C6 transcription factor (OTam)	IPR007219 (PFAM); IPR036864 (G3DSA:4.10.240.GENE3D); cd12148 (CDD); IPR001138 (CDD); IPR036864 (SUPERFAMILY)	738	4	2.98e-66	51.75	3	P:GO:0006355; F:GO:0003677; F:GO:0140110	P:regulation of DNA-templated transcription; F:DNA binding; F:transcription regulator activity			P:GO:0006351; P:GO:0006355; F:GO:0000981; F:GO:0003677; F:GO:0008270	P:DNA-templated transcription; P:regulation of DNA-templated transcription; F:DNA-binding transcription factor activity, RNA polymerase II-specific; F:DNA binding; F:zinc ion binding
D	group-associated	OG0014274	Ao_SRCM101975_002965	2	2	100	9	121	7.44	EIT75237.1 nucleoside phosphorylase	IPR002110 (PRINTS); IPR054471 (PFAM); IPR036770 (G3DSA:1.25.40.GENE3D); IPR056884 (PFAM); IPR036770 (G3DSA:1.25.40.GENE3D); IPR036770 (G3DSA:1.25.40.GENE3D); IPR002110 (PFAM); IPR002110 (PFAM); IPR036770 (G3DSA:1.25.40.GENE3D); IPR027417 (G3DSA:3.40.50.GENE3D); IPR002110 (PROSITE_PROFILES); PS50297 (PROSITE_PROFILES); PS50297 (PROSITE_PROFILES); PS50297 (PROSITE_PROFILES); IPR002110 (PROSITE_PROFILES); PS50297 (PROSITE_PROFILES); IPR002110 (PROSITE_PROFILES); IPR002110 (PROSITE_PROFILES); PS50297 (PROSITE_PROFILES); IPR002110 (PROSITE_PROFILES); PS50297 (PROSITE_PROFILES); IPR002110 (PROSITE_PROFILES); IPR002110 (PROSITE_PROFILES); IPR002110 (PROSITE_PROFILES); PS50297 (PROSITE_PROFILES); PS50297 (PROSITE_PROFILES); IPR002110 (PROSITE_PROFILES); IPR002110 (PROSITE_PROFILES); IPR002110 (PROSITE_PROFILES); PS50297 (PROSITE_PROFILES); IPR036770 (SUPERFAMILY); IPR027417 (SUPERFAMILY); IPR036770 (SUPERFAMILY)	1153	15	7.42e-44	46.63	1	F:GO:0005515	F:protein binding			F:GO:0005515	F:protein binding
D	group-associated	OG0014275	Ao_BP2-1_009022	2	2	100	9	121	7.44	0330.1 Zn₂Cys₆ transcription-factor	IPR001138 (PFAM); IPR021858 (PFAM); IPR036864 (G3DSA:4.10.240.GENE3D); IPR001138 (PROSITE_PROFILES); IPR001138 (CDD); IPR036864 (SUPERFAMILY)	728	17	6.09e-174	58	2	P:GO:0006355; F:GO:0140110	P:regulation of DNA-templated transcription; F:transcription regulator activity			P:GO:0006355; F:GO:0000981; F:GO:0008270	P:regulation of DNA-templated transcription; F:DNA-binding transcription factor activity, RNA polymerase II-specific; F:zinc ion binding
D	group-associated	OG0014288	Ao_TK-59_006166	2	2	100	9	121	7.44	BHG75755.1 hypothetical protein AoTK31_005838	No InterProScan match	280	1	9.99e-104	84.53						No InterProScan match	No InterProScan match
D	group-associated	OG0014324	Ao_CBS_466.91_008626	2	2	100	8	121	6.61	KAB8251644.1 polyketide synthase	G3DSA:3.40.50.720 (GENE3D); IPR013968 (PFAM); IPR036291 (SUPERFAMILY)	107	13	2.6e-76	71.79						No GO terms	No GO terms
D	group-associated	OG0014458	Ao_KJJ4b_007473	2	2	100	6	121	4.96	1253.1zinc-dependent alcohol dehydrogenase family protein	IPR013149 (PFAM); G3DSA:3.90.180.10 (GENE3D); G3DSA:3.40.50.720 (GENE3D); IPR013154 (PFAM); cd08276 (CDD); IPR036291 (SUPERFAMILY); IPR011032 (SUPERFAMILY)	354	20	8.94e-180	56.58	1	F:GO:0016491	F:oxidoreductase activity			No GO terms	No GO terms
D	group-associated	OG0014525	Ao_KYI32_011214	2	2	100	5	121	4.13		No InterProScan match	192									No InterProScan match	No InterProScan match
D	group-associated	OG0014580	Ao_KBP3_007500	2	2	100	2	121	1.65	OOO03924.1 lipopolysaccharide kinase	G3DSA:1.10.510.10 (GENE3D); IPR060487 (PFAM); IPR011009 (SUPERFAMILY)	725	20	0	85.52						No GO terms	No GO terms
D	group-associated	OG0014583	Ao_NBRC_4377_011882	2	2	100	4	121	3.31	EIT73672.1 serine/threonine protein kinase	No InterProScan match	566	16	0	81.96	7	P:GO:0000245; P:GO:0050684; F:GO:0000166; F:GO:0004674; F:GO:0005524; C:GO:0005634; C:GO:0005737	P:spliceosomal complex assembly; P:regulation of mRNA processing; F:nucleotide binding; F:protein serine/threonine kinase activity; F:ATP binding; C:nucleus; C:cytoplasm			No InterProScan match	No InterProScan match
D	group-associated	OG0014605	Ao_BP2-1_001964	2	2	100	3	121	2.48		No InterProScan match	197									No InterProScan match	No InterProScan match
D	group-associated	OG0014643	Ao_TK-74_005385	2	2	100	4	121	3.31		No InterProScan match	211									No InterProScan match	No InterProScan match
D	group-associated	OG0014649	Ao_KBP3_007524	2	2	100	3	121	2.48		No InterProScan match	107									No InterProScan match	No InterProScan match
D	group-associated	OG0014745	Ao_KBP3_007522	2	2	100	3	121	2.48		IPR020864 (PFAM); IPR020864 (PROSITE_PROFILES)	457									No GO terms	No GO terms
D	group-associated	OG0014746	Ao_KBP3_007525	2	2	100	3	121	2.48	-	G3DSA:2.40.50.140:FF:000034 (FUNFAM); IPR014722 (G3DSA:2.30.30.GENE3D); IPR020189 (PFAM); IPR048670 (PFAM); IPR012340 (G3DSA:2.40.50.GENE3D); cd04468 (CDD); IPR012340 (SUPERFAMILY); IPR008991 (SUPERFAMILY)	192				1	F:GO:0003723	F:RNA binding			F:GO:0003723; F:GO:0043022	F:RNA binding; F:ribosome binding
D	group-associated	OG0014747	Ao_TK-29_011065	2	2	100	3	121	2.48	0805.1putative mitochondrial carrier protein	IPR018108 (PFAM); IPR023395 (G3DSA:1.50.40.GENE3D); IPR023395 (G3DSA:1.50.40.GENE3D); IPR018108 (PROSITE_PROFILES); IPR018108 (PROSITE_PROFILES); IPR018108 (PROSITE_PROFILES); IPR023395 (SUPERFAMILY)	367	11	1.09e-93	52.04	1	P:GO:0055085	P:transmembrane transport			No GO terms	No GO terms
D	group-associated	OG0014748	Ao_KJJ4b_007481	2	2	100	3	121	2.48	6356.2putative Na/H antiporter	No InterProScan match	229	6	1.27e-37	68.96						No InterProScan match	No InterProScan match
D	group-associated	OG0014749	Ao_KBP3_007534	2	2	100	3	121	2.48	6356.2putative Na/H antiporter	IPR006153 (PFAM); IPR038770 (G3DSA:1.20.1530.GENE3D)	304	14	3.74e-129	65.4	2	P:GO:0055085; F:GO:0005215	P:transmembrane transport; F:transporter activity			P:GO:0006812; P:GO:0055085; P:GO:1902600; F:GO:0015297; C:GO:0016020	P:monoatomic cation transport; P:transmembrane transport; P:proton transmembrane transport; F:antiporter activity; C:membrane
D	group-associated	OG0014772	Ao_NBRC_4191_013285	2	2	100	3	121	2.48	5939.1putative aminotransferase	PR00753 (PRINTS); IPR004839 (PFAM); IPR015421 (G3DSA:3.40.640.GENE3D); cd00609 (CDD); IPR027417 (SUPERFAMILY); IPR015424 (SUPERFAMILY)	364	20	6.9e-237	72.51	2	P:GO:0009058; F:GO:0030170	P:biosynthetic process; F:pyridoxal phosphate binding			P:GO:0009058; F:GO:0030170	P:biosynthetic process; F:pyridoxal phosphate binding
D	group-associated	OG0014904	Ao_KBP3_007528	2	2	100	2	121	1.65	0188.1H(+)-transporting V0 sector ATPase subunit a	IPR002490 (PFAM)	233	6	9.2e-91	75.12	3	P:GO:0055085; F:GO:0005215; F:GO:0140657	P:transmembrane transport; F:transporter activity; F:ATP-dependent activity	EC:7.2.2	Catalysing the translocation of inorganic cations	P:GO:1902600; F:GO:0046961; C:GO:0033179	P:proton transmembrane transport; F:proton-transporting ATPase activity, rotational mechanism; C:proton-transporting V-type ATPase, V0 domain
D	group-associated	OG0014923	Ao_TK-59_007521	2	2	100	2	121	1.65	GMG54532.1 unnamed protein product	No InterProScan match	405	1	6.33e-279	99.26						No InterProScan match	No InterProScan match
D	group-associated	OG0014950	Ao_NRRL2218_009971	2	2	100	2	121	1.65	KAB8279421.1 D-isomer specific 2-hydroxyacid dehydrogenase	G3DSA:3.40.50.720 (GENE3D); IPR006140 (PFAM); IPR036291 (SUPERFAMILY)	99	9	4.08e-21	64.53	1	F:GO:0051287	F:NAD binding			F:GO:0051287	F:NAD binding
D	group-associated	OG0015001	Ao_TK-59_006216	2	2	100	1	121	0.83	KAJ1708466.1 hypothetical protein NYO67_9375	IPR012337 (SUPERFAMILY)	812	16	0	73.06						No GO terms	No GO terms
D	group-associated	OG0015648	Ao_TK-59_006564	2	2	100	0	121	0	GMG28657.1 unnamed protein product	No InterProScan match	190	10	2.71e-131	98.79						No InterProScan match	No InterProScan match
D	group-associated	OG0015649	Ao_TK-59_009636	2	2	100	0	121	0	BHH29543.1 hypothetical protein AoTK49_009735	G3DSA:3.30.160.60:FF:002343 (FUNFAM); IPR036864 (G3DSA:4.10.240.GENE3D); G3DSA:3.30.160.60 (GENE3D); IPR013087 (PFAM); IPR001138 (PFAM); G3DSA:3.30.160.60 (GENE3D); IPR013087 (PROSITE_PROFILES); IPR013087 (PROSITE_PROFILES); IPR001138 (PROSITE_PROFILES); IPR001138 (CDD); IPR036864 (SUPERFAMILY); IPR036236 (SUPERFAMILY)	353	10	1.22e-205	98.07	2	P:GO:0006355; F:GO:0140110	P:regulation of DNA-templated transcription; F:transcription regulator activity			P:GO:0006355; F:GO:0000981; F:GO:0008270	P:regulation of DNA-templated transcription; F:DNA-binding transcription factor activity, RNA polymerase II-specific; F:zinc ion binding
D	group-depleted	OG0000119	Ao_BL18_007076	0	2	0	121	121	100	Chain AAA, Alpha-amylase	G3DSA:3.20.20.80:FF:000120 (FUNFAM); G3DSA:2.60.40.1180:FF:000037 (FUNFAM); IPR006047 (PFAM); G3DSA:3.20.20.80 (GENE3D); IPR013777 (PIRSF); IPR013780 (G3DSA:2.60.40.GENE3D); PIRSR001024-4 (PIRSR); PIRSR001024-1 (PIRSR); PIRSR001021-2 (PIRSR); PIRSR001024-5 (PIRSR); PIRSR001021-1 (PIRSR); PIRSR036917-2 (PIRSR); IPR017853 (SUPERFAMILY); SSF51011 (SUPERFAMILY)	502	19	1.45e-261	75.54	2	P:GO:0005975; F:GO:0016787	P:carbohydrate metabolic process; F:hydrolase activity	EC:3.2.1.1	alpha-amylase	P:GO:0005975; F:GO:0004556; F:GO:0005509	P:carbohydrate metabolic process; F:alpha-amylase activity; F:calcium ion binding
D	group-depleted	OG0000159	Ao_MA1_009485	0	2	0	121	121	100	OOO13627.1 Heterokaryon incompatibility	IPR010730 (PFAM)	505	18	0	84.77						No GO terms	No GO terms
D	group-depleted	OG0000412	Ao_TK-19_002208	0	2	0	121	121	100	OOO13627.1 Heterokaryon incompatibility	No InterProScan match	2120	20	0	92.18	5	F:GO:0003774; F:GO:0008092; F:GO:0016853; F:GO:0140657; C:GO:0005856	F:cytoskeletal motor activity; F:cytoskeletal protein binding; F:isomerase activity; F:ATP-dependent activity; C:cytoskeleton	EC:5.6.1.8	myosin ATPase	No InterProScan match	No InterProScan match
D	group-depleted	OG0000907	Ao_100-8_008978	0	2	0	121	121	100	7141.1oxygenase MpaB family protein	IPR018713 (PFAM)	305	20	2.85e-218	76.72	1	F:GO:0016491	F:oxidoreductase activity	EC:1	Oxidoreductases	F:GO:0016491	F:oxidoreductase activity
D	group-depleted	OG0011793	Ao_NBRC_4079_006242	0	2	0	121	121	100	OOO13615.1 amino acid permease-associated region	G3DSA:1.20.1740.10:FF:000006 (FUNFAM); PIRSF006060 (PIRSF); G3DSA:1.20.1740.10 (GENE3D); IPR004841 (PFAM)	583	20	0	82.64	1	P:GO:0055085	P:transmembrane transport			P:GO:0055085; C:GO:0016020	P:transmembrane transport; C:membrane
D	group-depleted	OG0011809	Ao_14160_000501	0	2	0	121	121	100	EIT74948.1 vacuolar sorting protein VPS1, dynamin	IPR022812 (PRINTS); G3DSA:3.40.50.300:FF:001425 (FUNFAM); G3DSA:1.20.120.1240 (GENE3D); IPR045063 (PFAM); IPR000375 (PFAM); IPR027417 (G3DSA:3.40.50.GENE3D); IPR020850 (PROSITE_PROFILES); IPR030381 (PROSITE_PROFILES); IPR001401 (CDD); IPR027417 (SUPERFAMILY)	836	20	0	82.95	1	F:GO:0003924	F:GTPase activity	EC:3.6.1.15	nucleoside-triphosphate phosphatase	F:GO:0003924; F:GO:0005525	F:GTPase activity; F:GTP binding
D	group-depleted	OG0011856	Ao_100-8_006709	0	2	0	121	121	100	9655.1glycoside hydrolase family 47 protein	IPR001382 (PRINTS); G3DSA:1.50.10.10:FF:000047 (FUNFAM); IPR001382 (PFAM); IPR012341 (G3DSA:1.50.10.GENE3D); PIRSR601382-1 (PIRSR); PIRSR601382-3 (PIRSR); PIRSR601382-2 (PIRSR); IPR036026 (SUPERFAMILY)	510	14	0	68.37	2	P:GO:0005975; F:GO:0016787	P:carbohydrate metabolic process; F:hydrolase activity	EC:3.2.1.113; EC:3.2.1.24	mannosyl-oligosaccharide 1,2-alpha-mannosidase; alpha-mannosidase	P:GO:0005975; F:GO:0004571; F:GO:0005509; C:GO:0016020	P:carbohydrate metabolic process; F:mannosyl-oligosaccharide 1,2-alpha-mannosidase activity; F:calcium ion binding; C:membrane
D	group-depleted	OG0011864	Ao_ISS-B_007325	0	2	0	121	121	100	EIT79693.1 cytochrome protein	IPR002401 (PRINTS); IPR001128 (PRINTS); IPR036396 (G3DSA:1.10.630.GENE3D); IPR001128 (PFAM); PIRSR000209-1 (PIRSR); PIRSR602399-1 (PIRSR); PIRSR602402-1 (PIRSR); PIRSR000047-1 (PIRSR); PIRSR602401-1 (PIRSR); PIRSR000047-2 (PIRSR); PIRSR602403-1 (PIRSR); cd11060 (CDD); IPR036396 (SUPERFAMILY)	541	20	0	64.76	1	F:GO:0016491	F:oxidoreductase activity	EC:1.14	Acting on paired donors, with incorporation or reduction of molecular oxygen. The oxygen incorporated need not be derived from O2	F:GO:0004497; F:GO:0005506; F:GO:0016705; F:GO:0020037	F:monooxygenase activity; F:iron ion binding; F:oxidoreductase activity, acting on paired donors, with incorporation or reduction of molecular oxygen; F:heme binding
D	group-depleted	OG0011865	Ao_ATCC_16868_010041	0	2	0	121	121	100	OOO13630.1 Hexokinase, C-terminal	PR00475 (PRINTS); IPR022673 (PFAM); G3DSA:3.30.420.40 (GENE3D); G3DSA:1.10.287.1250 (GENE3D); G3DSA:3.40.367.20 (GENE3D); IPR022672 (PFAM); IPR001312 (PROSITE_PROFILES); IPR043129 (SUPERFAMILY); IPR043129 (SUPERFAMILY)	427	16	3.23E-313	69.76	2	P:GO:0005975; F:GO:0016740	P:carbohydrate metabolic process; F:transferase activity	EC:2.7.1.1	hexokinase	P:GO:0001678; P:GO:0005975; F:GO:0004396; F:GO:0005524; F:GO:0005536	P:intracellular glucose homeostasis; P:carbohydrate metabolic process; F:hexokinase activity; F:ATP binding; F:D-glucose binding
D	group-depleted	OG0011866	Ao_CBS_466.91_002299	0	2	0	121	121	100	1811.1uncharacterized protein F9C07_21	G3DSA:3.40.50.720 (GENE3D); G3DSA:3.90.25.10 (GENE3D); IPR036291 (SUPERFAMILY)	352	8	9.3e-238	86.79	1	C:GO:0005634	C:nucleus			No GO terms	No GO terms
D	group-depleted	OG0011867	Ao_KBH-B_008684	0	2	0	121	121	100	KDE78376.1 serine/threonine protein	IPR000719 (PFAM); G3DSA:1.10.510.10 (GENE3D); G3DSA:3.30.200.20 (GENE3D); PIRSR630616-3 (PIRSR); PIRSR000606-51 (PIRSR); PIRSR000551-50 (PIRSR); PIRSR037281-3 (PIRSR); PIRSR630616-2 (PIRSR); PIRSR600239-51 (PIRSR); PIRSR000605-51 (PIRSR); PIRSR637770-1 (PIRSR); PIRSR628788-2 (PIRSR); PIRSR628788-1 (PIRSR); PIRSR637770-2 (PIRSR); PIRSR000661-50 (PIRSR); PIRSR630616-1 (PIRSR); PIRSR000605-50 (PIRSR); PIRSR037281-1 (PIRSR); PIRSR000552-1 (PIRSR); IPR000719 (PROSITE_PROFILES); cd05118 (CDD); IPR011009 (SUPERFAMILY)	404	20	1.56e-298	69.38	2	P:GO:0006468; F:GO:0005524	P:protein phosphorylation; F:ATP binding			P:GO:0006468; F:GO:0005524	P:protein phosphorylation; F:ATP binding
D	group-depleted	OG0011868	Ao_BL18_000077	0	2	0	121	121	100	8773.1fungal specific transcription factor domain-containing protein	IPR001138 (PFAM); IPR007219 (PFAM); IPR036864 (G3DSA:4.10.240.GENE3D); IPR001138 (PROSITE_PROFILES); cd12148 (CDD); IPR001138 (CDD); IPR036864 (SUPERFAMILY)	813	20	0	70.54	3	P:GO:0006355; F:GO:0003677; F:GO:0140110	P:regulation of DNA-templated transcription; F:DNA binding; F:transcription regulator activity			P:GO:0006351; P:GO:0006355; F:GO:0000981; F:GO:0003677; F:GO:0008270	P:DNA-templated transcription; P:regulation of DNA-templated transcription; F:DNA-binding transcription factor activity, RNA polymerase II-specific; F:DNA binding; F:zinc ion binding
D	group-depleted	OG0011869	Ao_ATCC_16868_010035	0	2	0	121	121	100	GMF77384.1 unnamed protein product	No InterProScan match	194	5	1.75e-96	98.66						No InterProScan match	No InterProScan match
D	group-depleted	OG0011870	Ao_100-8_008975	0	2	0	121	121	100	8774.1oxygenase MpaB family protein	IPR018713 (PFAM)	304	20	9.19e-219	73.78	1	F:GO:0016491	F:oxidoreductase activity	EC:1	Oxidoreductases	F:GO:0016491	F:oxidoreductase activity
D	group-depleted	OG0011871	Ao_3.042_004634	0	2	0	121	121	100	GMF77381.1 unnamed protein product	IPR016024 (SUPERFAMILY)	1261	9	3.39e-147	93.19						No GO terms	No GO terms
D	group-depleted	OG0011872	Ao_100-8_008977	0	2	0	121	121	100	8775.1DUF3712 domain-containing protein	IPR022185 (PFAM)	411	20	2.25e-289	79.89	1	C:GO:0005773	C:vacuole			No GO terms	No GO terms
D	group-depleted	OG0011873	Ao_14160_005561	0	2	0	121	121	100	KAB8248684.1 hypothetical protein BDV35DRAFT_390939	No InterProScan match	78	1	2.66e-45	98.46						No InterProScan match	No InterProScan match
D	group-depleted	OG0011874	Ao_100-8_008980	0	2	0	121	121	100	OOO13621.1 Hydantoinase B/oxoprolinase	IPR036864 (G3DSA:4.10.240.GENE3D); IPR007219 (PFAM); IPR001138 (PFAM); IPR001138 (PROSITE_PROFILES); IPR001138 (CDD); cd12148 (CDD); IPR036864 (SUPERFAMILY)	789	20	0	94.21	3	P:GO:0006355; F:GO:0003677; F:GO:0140110	P:regulation of DNA-templated transcription; F:DNA binding; F:transcription regulator activity			P:GO:0006351; P:GO:0006355; F:GO:0000981; F:GO:0003677; F:GO:0008270	P:DNA-templated transcription; P:regulation of DNA-templated transcription; F:DNA-binding transcription factor activity, RNA polymerase II-specific; F:DNA binding; F:zinc ion binding
D	group-depleted	OG0011875	Ao_100-8_008986	0	2	0	121	121	100	KDE78339.1 oxoprolinase	IPR008040 (PFAM); IPR049517 (PFAM); IPR002821 (PFAM); IPR003692 (PFAM)	1299	20	0	73.59	1	F:GO:0016787	F:hydrolase activity	EC:3	Hydrolases	F:GO:0003824; F:GO:0016787	F:catalytic activity; F:hydrolase activity
D	group-depleted	OG0011876	Ao_100-8_008987	0	2	0	121	121	100	EIT79621.1 hypothetical protein Ao3042_03961	No InterProScan match	431	9	1.88E-314	99.6						No InterProScan match	No InterProScan match
D	group-depleted	OG0011877	Ao_BP2-1_002233	0	2	0	121	121	100	EIT79598.1 synaptic vesicle transporter SVOP	IPR011701 (PFAM); G3DSA:1.20.1720.10 (GENE3D); IPR020846 (PROSITE_PROFILES); IPR036259 (SUPERFAMILY)	465	14	2.89E-312	74.42	2	P:GO:0055085; F:GO:0005215	P:transmembrane transport; F:transporter activity			P:GO:0055085; F:GO:0022857	P:transmembrane transport; F:transmembrane transporter activity
D	group-depleted	OG0011878	Ao_AS_3.863_003986	0	2	0	121	121	100	8777.1nucleobase cation symporter-1 family protein	G3DSA:1.10.4160.10:FF:000001 (FUNFAM); G3DSA:1.10.4160.10 (GENE3D); IPR001248 (PFAM); IPR012681 (NCBIFAM); cd11482 (CDD)	538	20	0	82.48	2	P:GO:0055085; F:GO:0005215	P:transmembrane transport; F:transporter activity			P:GO:0055085; F:GO:0022857; C:GO:0016020	P:transmembrane transport; F:transmembrane transporter activity; C:membrane
D	group-depleted	OG0011879	Ao_100-8_008991	0	2	0	121	121	100	8778.1GFA family protein	G3DSA:3.90.1590.10 (GENE3D); IPR006913 (PFAM); IPR006913 (PROSITE_PROFILES); IPR011057 (SUPERFAMILY)	159	2	2.76e-121	100	1	F:GO:0016829	F:lyase activity	EC:4.4	Carbon-sulfur lyases	F:GO:0016846	F:carbon-sulfur lyase activity
D	group-depleted	OG0011880	Ao_14160_005570	0	2	0	121	121	100	OOO13614.1 FAD linked oxidase domain-containing protein	G3DSA:3.30.465.10:FF:000031 (FUNFAM); IPR016169 (G3DSA:3.30.465.GENE3D); IPR006094 (PFAM); IPR016166 (PROSITE_PROFILES); IPR036318 (SUPERFAMILY)	546	20	0	74.3	1	F:GO:0071949	F:FAD binding			F:GO:0050660; F:GO:0071949	F:flavin adenine dinucleotide binding; F:FAD binding
D	group-depleted	OG0011881	Ao_100-8_008994	0	2	0	121	121	100	1788.1dehydrogenase with different specificitie	IPR002347 (PRINTS); IPR002347 (PFAM); IPR002347 (PFAM); G3DSA:3.40.50.720 (GENE3D); PIRSR611284-1 (PIRSR); PIRSR617711-2 (PIRSR); PIRSR614007-1 (PIRSR); PIRSR617711-1 (PIRSR); PIRSR611284-2 (PIRSR); PIRSR614007-2 (PIRSR); PIRSR000094-3 (PIRSR); PIRSR000094-2 (PIRSR); PIRSR614058-1 (PIRSR); cd05233 (CDD); IPR036291 (SUPERFAMILY)	295	4	9.76e-205	99.75	1	F:GO:0016491	F:oxidoreductase activity	EC:1.1.1	Acting on the CH-OH group of donors	No GO terms	No GO terms
D	group-depleted	OG0011882	Ao_100-8_008995	0	2	0	121	121	100	EIT79619.12-polyprenyl-6-methoxyphenol hydroxylase	PR00420 (PRINTS); IPR002938 (PFAM); IPR036188 (G3DSA:3.50.50.GENE3D); SSF54373 (SUPERFAMILY); IPR036188 (SUPERFAMILY)	418	20	0	69.85	1	F:GO:0071949	F:FAD binding			F:GO:0071949	F:FAD binding
D	group-depleted	OG0011883	Ao_100-8_008996	0	2	0	121	121	100	8780.12EXR domain-containing protein	IPR045518 (PFAM)	215	4	4.5e-161	99.57						No GO terms	No GO terms
D	group-depleted	OG0011884	Ao_100-8_008997	0	2	0	121	121	100	1785.1 putative zinc-iron transporter	IPR004698 (NCBIFAM); IPR003689 (PFAM)	351	20	3.94e-255	72.12	2	P:GO:0055085; F:GO:0005215	P:transmembrane transport; F:transporter activity			P:GO:0030001; P:GO:0055085; P:GO:0071577; F:GO:0005385; F:GO:0046873; C:GO:0016020	P:metal ion transport; P:transmembrane transport; P:zinc ion transmembrane transport; F:zinc ion transmembrane transporter activity; F:metal ion transmembrane transporter activity; C:membrane
D	group-depleted	OG0011885	Ao_100-8_008999	0	2	0	121	121	100	hain A, Cutinase 1	IPR011150 (PRINTS); G3DSA:3.40.50.1820:FF:000235 (FUNFAM); IPR000675 (PFAM); IPR029058 (G3DSA:3.40.50.GENE3D); PIRSR611150-2 (PIRSR); PIRSR611150-1 (PIRSR); IPR029058 (SUPERFAMILY)	213	15	8.06e-154	86.56	2	F:GO:0016787; C:GO:0005576	F:hydrolase activity; C:extracellular region	EC:3.1.1.74	cutinase	F:GO:0016787; F:GO:0050525; C:GO:0005576	F:hydrolase activity; F:cutinase activity; C:extracellular region
D	group-depleted	OG0011886	Ao_100-8_009000	0	2	0	121	121	100	1783.1uncharacterized protein F9C07_2278549	No InterProScan match	437	4	0	99.71						No InterProScan match	No InterProScan match
D	group-depleted	OG0011954	Ao_100-8_008988	0	2	0	120	121	99.17	KAJ1707518.1 phytanoyl-CoA hydroxylase	G3DSA:2.60.120.620 (GENE3D); SSF51197 (SUPERFAMILY)	123	6	7.53e-88	77.59						No GO terms	No GO terms
D	group-depleted	OG0012061	Ao_AS_3.863_010796	0	2	0	118	121	97.52	OOO13632.1 Extracellular membrane protein, CFEM domain	IPR049326 (PFAM); IPR008427 (PFAM)	422	11	1.32e-279	81.51	1	C:GO:0016020	C:membrane			No GO terms	No GO terms
D	group-depleted	OG0012090	Ao_TK-74_008225	0	2	0	116	121	95.87	OOO06298.1 Ppx/GppA phosphatase	No InterProScan match	307	3	1.26e-80	93.52						No InterProScan match	No InterProScan match
D	group-depleted	OG0012098	Ao_3.042_005155	0	2	0	117	121	96.69	5924.1zinc knuckle-domain-containing protein	No InterProScan match	332	3	1.07e-168	94.15						No InterProScan match	No InterProScan match
D	group-depleted	OG0012171	Ao_100-8_000226	0	2	0	114	121	94.21		No InterProScan match	94									No InterProScan match	No InterProScan match
D	group-depleted	OG0012208	Ao_BCC7051_005038	0	2	0	113	121	93.39	1635.12-keto-4-pentenoate hydratase	IPR036663 (G3DSA:3.90.850.GENE3D); IPR036663 (SUPERFAMILY)	262	13	5e-164	91.32	1	F:GO:0003824	F:catalytic activity			F:GO:0003824	F:catalytic activity
D	group-depleted	OG0012224	Ao_TK-21_007119	0	2	0	112	121	92.56	OOO11603.1 General substrate transporter	IPR005828 (PFAM); IPR036259 (G3DSA:1.20.1250.GENE3D); IPR036259 (SUPERFAMILY)	220	2	5.96e-85	94.6	2	P:GO:0055085; F:GO:0005215	P:transmembrane transport; F:transporter activity			P:GO:0055085; F:GO:0022857; C:GO:0016020	P:transmembrane transport; F:transmembrane transporter activity; C:membrane
D	group-depleted	OG0012225	Ao_TK-49_007193	0	2	0	112	121	92.56	EIT80320.1 repressor of sexual development	IPR036864 (G3DSA:4.10.240.GENE3D); IPR021858 (PFAM); IPR001138 (PFAM); IPR001138 (PROSITE_PROFILES); IPR001138 (CDD); IPR036864 (SUPERFAMILY)	704	17	0	83.05	2	P:GO:0006355; F:GO:0140110	P:regulation of DNA-templated transcription; F:transcription regulator activity			P:GO:0006355; F:GO:0000981; F:GO:0008270	P:regulation of DNA-templated transcription; F:DNA-binding transcription factor activity, RNA polymerase II-specific; F:zinc ion binding
D	group-depleted	OG0012257	Ao_100-8_011513	0	2	0	110	121	90.91	EIT75981.16-hydroxy-D-nicotine oxidase	IPR016169 (G3DSA:3.30.465.GENE3D); IPR006094 (PFAM); IPR016166 (PROSITE_PROFILES); IPR036318 (SUPERFAMILY)	344	20	3.1e-253	76.4	1	F:GO:0071949	F:FAD binding			F:GO:0050660; F:GO:0071949	F:flavin adenine dinucleotide binding; F:FAD binding
D	group-depleted	OG0012270	Ao_KG15_002431	0	2	0	109	121	90.08	OOO06674.1 KR domain protein	IPR013968 (PFAM); IPR036736 (G3DSA:1.10.1200.GENE3D); G3DSA:3.40.50.720 (GENE3D); IPR009081 (PFAM); PIRSR611284-1 (PIRSR); IPR009081 (PROSITE_PROFILES); IPR036736 (SUPERFAMILY); IPR036291 (SUPERFAMILY)	304	20	1.14e-206	71.2	2	P:GO:0006629; F:GO:0016740	P:lipid metabolic process; F:transferase activity	EC:2.3.1.85	fatty-acid synthase system	No GO terms	No GO terms
E	group-associated	OG0013687	Ao_NRRL3483_013104	15	16	93.75	8	107	7.48	OOO04690.1 Ankyrin repeat-containing domain-containing protein	IPR002110 (PRINTS); IPR056884 (PFAM); IPR035994 (G3DSA:3.40.50.GENE3D); IPR036770 (G3DSA:1.25.40.GENE3D); IPR002110 (PFAM); IPR036770 (G3DSA:1.25.40.GENE3D); IPR027417 (G3DSA:3.40.50.GENE3D); IPR002110 (PROSITE_PROFILES); PS50297 (PROSITE_PROFILES); IPR027417 (SUPERFAMILY); IPR035994 (SUPERFAMILY); IPR036770 (SUPERFAMILY)	988	20	4.35e-79	47.75	3	P:GO:0055086; P:GO:1901135; F:GO:0003824	P:nucleobase-containing small molecule metabolic process; P:carbohydrate derivative metabolic process; F:catalytic activity			P:GO:0009116; F:GO:0003824; F:GO:0005515	P:nucleoside metabolic process; F:catalytic activity; F:protein binding
E	group-associated	OG0013724	Ao_BCC7051_013156	15	16	93.75	7	107	6.54	OOO03883.1 Patatin	No InterProScan match	176	1	2.63e-80	89.2						No InterProScan match	No InterProScan match
E	group-associated	OG0013763	Ao_BCC7051_003032	16	16	100	9	107	8.41	OOO13334.1 hypothetical protein OAory_01010830	IPR036673 (G3DSA:2.30.60.GENE3D); IPR036673 (SUPERFAMILY)	213	3	1.99e-85	76.79						No GO terms	No GO terms
E	group-associated	OG0013765	Ao_LBM_30007_010528	16	16	100	9	107	8.41	7170.3transcription factor domain-containing protein	G3DSA:3.30.160.60 (GENE3D); IPR007219 (PFAM); G3DSA:3.30.160.60 (GENE3D); IPR063182 (PFAM); IPR013087 (PROSITE_PROFILES); IPR013087 (PROSITE_PROFILES); cd12148 (CDD); IPR036236 (SUPERFAMILY)	691	17	0	58.1	2	P:GO:0006351; F:GO:0003677	P:DNA-templated transcription; F:DNA binding			P:GO:0006351; F:GO:0003677; F:GO:0008270	P:DNA-templated transcription; F:DNA binding; F:zinc ion binding
E	group-associated	OG0013770	Ao_100-8_010354	16	16	100	9	107	8.41	EIT81921.1 NAD dependent epimerase/dehydratase, putative	IPR008030 (PFAM); G3DSA:3.40.50.720 (GENE3D); IPR036291 (SUPERFAMILY)	307	17	3.51e-229	77.52						No GO terms	No GO terms
E	group-associated	OG0013784	Ao_BCC7051_006729	15	16	93.75	10	107	9.35	BHH14854.1 hypothetical protein AoTK41_007149	IPR054208 (PFAM)	179	3	1.97e-135	100						No GO terms	No GO terms
E	group-associated	OG0013785	Ao_TK-41_007497	15	16	93.75	10	107	9.35	OOO08416.1 aminoglycoside phosphotransferase	G3DSA:3.90.1200.10 (GENE3D); IPR002575 (PFAM); PIRSR000706-2 (PIRSR); PIRSR000706-1 (PIRSR); cd05120 (CDD); IPR011009 (SUPERFAMILY)	301	20	6.66e-207	69.28						No GO terms	No GO terms
E	group-associated	OG0013786	Ao_KDG21_013218	15	16	93.75	10	107	9.35	OOO08423.1 hypothetical protein OAory_01097190	No InterProScan match	642	2	4.26e-307	90.85						No InterProScan match	No InterProScan match
E	group-associated	OG0013787	Ao_BCC7051_006754	15	16	93.75	10	107	9.35	OOO08432.1 Lactonase, 7-bladed beta propeller	IPR015943 (G3DSA:2.130.10.GENE3D); IPR019405 (PFAM); IPR011048 (SUPERFAMILY)	401	12	6.58e-302	65.59	1	F:GO:0005515	F:protein binding			F:GO:0005515	F:protein binding
E	group-associated	OG0013788	Ao_BCC7051_013179	15	16	93.75	10	107	9.35	OOO03897.1 glycoside hydrolase family 18	G3DSA:3.20.20.80:FF:000075 (FUNFAM); IPR029070 (G3DSA:3.10.50.GENE3D); G3DSA:3.20.20.80 (GENE3D); IPR001223 (PFAM); PIRSR001103-1 (PIRSR); IPR001223 (PROSITE_PROFILES); cd06548 (CDD); IPR017853 (SUPERFAMILY); IPR029070 (SUPERFAMILY)	432	20	6.31E-318	65.66	1	P:GO:0005975	P:carbohydrate metabolic process			P:GO:0005975	P:carbohydrate metabolic process
E	group-associated	OG0013799	Ao_100-8_000340	16	16	100	8	107	7.48	OOO12250.1 Zn(2)-C6 fungal-type DNA-binding domain	G3DSA:4.10.240.10:FF:000013 (FUNFAM); IPR001138 (PFAM); IPR036864 (G3DSA:4.10.240.GENE3D); IPR001138 (PROSITE_PROFILES); IPR001138 (CDD); IPR036864 (SUPERFAMILY)	283	14	3.07e-211	74.85	2	P:GO:0006355; F:GO:0140110	P:regulation of DNA-templated transcription; F:transcription regulator activity			P:GO:0006355; F:GO:0000981; F:GO:0008270	P:regulation of DNA-templated transcription; F:DNA-binding transcription factor activity, RNA polymerase II-specific; F:zinc ion binding
E	group-associated	OG0013800	Ao_TK-69_007763	16	16	100	8	107	7.48	2503.1serine hydrolase domain-containing protein	IPR001466 (PFAM); IPR012338 (G3DSA:3.40.710.GENE3D); IPR012338 (SUPERFAMILY)	402	20	1.87e-291	58.66						No GO terms	No GO terms
E	group-associated	OG0013801	Ao_100-8_000342	16	16	100	8	107	7.48	EIT83383.1 hypothetical protein Ao3042_11340	IPR008547 (PFAM)	340	2	2.62e-243	96.18						No GO terms	No GO terms
E	group-associated	OG0013811	Ao_BCC7051_006749	15	16	93.75	9	107	8.41	KAB8244565.1 hypothetical protein BDV35DRAFT_287254	No InterProScan match	485	2	0	96.22						No InterProScan match	No InterProScan match
E	group-associated	OG0013834	Ao_BL18_008523	15	16	93.75	8	107	7.48	OOO09535.1 amino acid adenylation domain protein	IPR001031 (PFAM); IPR029058 (G3DSA:3.40.50.GENE3D); IPR029058 (SUPERFAMILY)	277	10	1.32e-188	61.83	1	P:GO:0009058	P:biosynthetic process			P:GO:0009058	P:biosynthetic process
E	group-associated	OG0013835	Ao_LBM_30007_008647	15	16	93.75	8	107	7.48	OOO06632.1 amino acid adenylation domain protein	G3DSA:1.10.1200.10:FF:000016 (FUNFAM); G3DSA:3.30.300.30:FF:000084 (FUNFAM); IPR001242 (PFAM); IPR045851 (G3DSA:3.30.300.GENE3D); IPR000873 (PFAM); IPR036736 (G3DSA:1.10.1200.GENE3D); G3DSA:3.40.50.720 (GENE3D); G3DSA:3.40.50.980 (GENE3D); G3DSA:3.40.50.980 (GENE3D); IPR045851 (G3DSA:3.30.300.GENE3D); IPR025110 (PFAM); IPR010071 (NCBIFAM); G3DSA:2.30.38.10 (GENE3D); IPR013120 (PFAM); G3DSA:3.30.559.30 (GENE3D); IPR023213 (G3DSA:3.30.559.GENE3D); IPR009081 (PFAM); IPR029058 (G3DSA:3.40.50.GENE3D); IPR009081 (PROSITE_PROFILES); IPR009081 (PROSITE_PROFILES); cd05930 (CDD); cd19531 (CDD); IPR036736 (SUPERFAMILY); IPR036736 (SUPERFAMILY); IPR036291 (SUPERFAMILY); SSF56801 (SUPERFAMILY); SSF56801 (SUPERFAMILY); SSF52777 (SUPERFAMILY); SSF52777 (SUPERFAMILY)	1688	20	0	68.25	1	F:GO:0003824	F:catalytic activity			F:GO:0003824	F:catalytic activity
E	group-associated	OG0013836	Ao_BL18_008525	15	16	93.75	8	107	7.48	OOO06633.1 ABC transporter transmembrane region	G3DSA:3.40.50.300:FF:000913 (FUNFAM); G3DSA:3.40.50.300:FF:001530 (FUNFAM); IPR027417 (G3DSA:3.40.50.GENE3D); IPR003439 (PFAM); IPR011527 (PFAM); IPR027417 (G3DSA:3.40.50.GENE3D); IPR036640 (G3DSA:1.20.1560.GENE3D); IPR011527 (PROSITE_PROFILES); IPR011527 (PROSITE_PROFILES); IPR003439 (PROSITE_PROFILES); IPR003439 (PROSITE_PROFILES); cd18578 (CDD); IPR027417 (SUPERFAMILY); IPR036640 (SUPERFAMILY); IPR036640 (SUPERFAMILY); IPR027417 (SUPERFAMILY)	1112	20	0	76	4	P:GO:0055085; F:GO:0005215; F:GO:0016787; F:GO:0140657	P:transmembrane transport; F:transporter activity; F:hydrolase activity; F:ATP-dependent activity	EC:7.2.2; EC:3.6.1.15	Catalysing the translocation of inorganic cations; nucleoside-triphosphate phosphatase	P:GO:0055085; F:GO:0005524; F:GO:0016887; F:GO:0140359; C:GO:0016020	P:transmembrane transport; F:ATP binding; F:ATP hydrolysis activity; F:ABC-type transporter activity; C:membrane
E	group-associated	OG0013866	Ao_BCC7051_000568	16	16	100	6	107	5.61	KOC09211.1 hypothetical protein AFLA70_77g003151	No InterProScan match	234	2	4.18e-98	100						No InterProScan match	No InterProScan match
E	group-associated	OG0013867	Ao_BL18_012850	16	16	100	6	107	5.61	KOC09210.1 hypothetical protein AFLA70_77g003140	No InterProScan match	87	2	6.9e-56	98.85						No InterProScan match	No InterProScan match
E	group-associated	OG0013880	Ao_LBM_30007_013140	16	16	100	1	107	0.93	OOO03860.1 Protein of unknown function DUF3435	IPR021842 (PFAM); IPR001005 (CDD)	1062	20	0	80.24						No GO terms	No GO terms
E	group-associated	OG0013909	Ao_BCC7051_006741	15	16	93.75	5	107	4.67	GMG38720.1 unnamed protein product	No InterProScan match	104	1	1.41e-74	100						No InterProScan match	No InterProScan match
E	group-associated	OG0013911	Ao_BCC7051_013162	15	16	93.75	5	107	4.67	OOO03888.1 hypothetical protein OAory_01095290	No InterProScan match	411	1	7.21e-240	100						No InterProScan match	No InterProScan match
E	group-associated	OG0013912	Ao_BCC7051_013163	15	16	93.75	5	107	4.67	KAB8240011.1 hypothetical protein BDV35DRAFT_153455	No InterProScan match	235	1	1.4e-183	100						No InterProScan match	No InterProScan match
E	group-associated	OG0013935	Ao_BCC7051_003536	16	16	100	3	107	2.8	OOO10886.1 hypothetical protein OAory_01073560	No InterProScan match	619	1	0	100						No InterProScan match	No InterProScan match
E	group-associated	OG0013936	Ao_BCC7051_003537	16	16	100	3	107	2.8	5565.1uncharacterized protein F9C07_1489796	No InterProScan match	235	1	8.36e-176	100						No InterProScan match	No InterProScan match
E	group-associated	OG0013937	Ao_NBRC_4078_010137	16	16	100	3	107	2.8	OOO10888.1 Carboxylesterase type B	G3DSA:1.20.1560.10:FF:000066 (FUNFAM); IPR036640 (G3DSA:1.20.1560.GENE3D); IPR027417 (G3DSA:3.40.50.GENE3D); IPR011527 (PFAM); IPR003439 (PFAM); IPR036640 (G3DSA:1.20.1560.GENE3D); IPR027417 (G3DSA:3.40.50.GENE3D); IPR011527 (PROSITE_PROFILES); IPR003439 (PROSITE_PROFILES); IPR011527 (PROSITE_PROFILES); IPR003439 (PROSITE_PROFILES); IPR044746 (CDD); IPR044726 (CDD); IPR027417 (SUPERFAMILY); IPR027417 (SUPERFAMILY); IPR036640 (SUPERFAMILY); IPR036640 (SUPERFAMILY)	1411	20	0	58.73	4	P:GO:0055085; F:GO:0005215; F:GO:0016787; F:GO:0140657	P:transmembrane transport; F:transporter activity; F:hydrolase activity; F:ATP-dependent activity	EC:7.2.2; EC:3.6.1.15	Catalysing the translocation of inorganic cations; nucleoside-triphosphate phosphatase	P:GO:0055085; F:GO:0005524; F:GO:0016887; F:GO:0140359; C:GO:0016020	P:transmembrane transport; F:ATP binding; F:ATP hydrolysis activity; F:ABC-type transporter activity; C:membrane
E	group-associated	OG0013938	Ao_BCC7051_003539	16	16	100	3	107	2.8	OOO10888.1 Carboxylesterase type B	IPR029058 (G3DSA:3.40.50.GENE3D); IPR002018 (PFAM); PIRSR600997-1 (PIRSR); PS51257 (PROSITE_PROFILES); IPR029058 (SUPERFAMILY)	579	20	0	62.48	2	F:GO:0052689; F:GO:0106435	F:carboxylic ester hydrolase activity; F:carboxylesterase activity			No GO terms	No GO terms
E	group-associated	OG0013939	Ao_BCC7051_003540	16	16	100	3	107	2.8	-	IPR004853 (PFAM); IPR037185 (SUPERFAMILY)	323									No GO terms	No GO terms
E	group-associated	OG0013940	Ao_BL18_003904	16	16	100	3	107	2.8	OOO10888.1 Carboxylesterase type B	IPR002654 (PFAM)	369	20	8.89e-268	59.51						No GO terms	No GO terms
E	group-associated	OG0013941	Ao_BCC7051_003542	16	16	100	3	107	2.8	OOO10889.1 hypothetical protein OAory_01073590	No InterProScan match	136	1	2.73e-41	100						No InterProScan match	No InterProScan match
E	group-associated	OG0013942	Ao_BL18_003902	16	16	100	3	107	2.8	GMF78291.1 unnamed protein product	cd14688 (CDD)	310	2	7.09e-157	93.23						No GO terms	No GO terms
E	group-associated	OG0014003	Ao_BCC7051_001793	16	16	100	1	107	0.93	OOO15219.1 condensation domain protein	G3DSA:3.30.300.30:FF:000033 (FUNFAM); IPR036736 (G3DSA:1.10.1200.GENE3D); IPR000873 (PFAM); IPR042099 (G3DSA:3.40.50.GENE3D); G3DSA:3.30.559.30 (GENE3D); IPR009081 (PFAM); IPR036736 (G3DSA:1.10.1200.GENE3D); G3DSA:3.30.559.30 (GENE3D); G3DSA:3.30.559.30 (GENE3D); IPR023213 (G3DSA:3.30.559.GENE3D); IPR001242 (PFAM); IPR045851 (G3DSA:3.30.300.GENE3D); IPR023213 (G3DSA:3.30.559.GENE3D); PIRSR001111-50 (PIRSR); IPR009081 (PROSITE_PROFILES); IPR009081 (PROSITE_PROFILES); IPR009081 (PROSITE_PROFILES); SSF52777 (SUPERFAMILY); SSF52777 (SUPERFAMILY); IPR036736 (SUPERFAMILY); SSF52777 (SUPERFAMILY); SSF56801 (SUPERFAMILY); IPR036736 (SUPERFAMILY); SSF52777 (SUPERFAMILY); SSF52777 (SUPERFAMILY); SSF52777 (SUPERFAMILY); SSF52777 (SUPERFAMILY); IPR036736 (SUPERFAMILY)	2659	20	0	56.17	1	F:GO:0003824	F:catalytic activity			F:GO:0003824	F:catalytic activity
E	group-associated	OG0014006	Ao_BCC7051_011055	16	16	100	1	107	0.93	OOO05159.1 Catalase domain protein	IPR010582 (PFAM); G3DSA:2.40.180.10 (GENE3D); IPR020835 (SUPERFAMILY)	171	11	2.42e-123	99.47	1	F:GO:0020037	F:heme binding			F:GO:0020037	F:heme binding
E	group-associated	OG0014068	Ao_BL18_001013	15	16	93.75	0	107	0	EIT81847.1 choline dehydrogenase	IPR036188 (G3DSA:3.50.50.GENE3D); IPR007867 (PFAM); PIRSR000137-2 (PIRSR); PIRSR028937-1 (PIRSR); PIRSR000137-1 (PIRSR); SSF54373 (SUPERFAMILY); IPR036188 (SUPERFAMILY)	147	20	1.71e-102	93.67	1	F:GO:0016491	F:oxidoreductase activity	EC:1.1	Acting on the CH-OH group of donors	F:GO:0016614	F:oxidoreductase activity, acting on CH-OH group of donors
E	group-depleted	OG0000180	Ao_14160_001961	1	16	6.25	103	107	96.26	BHG69740.1 hypothetical protein AoRIB40_013321	No InterProScan match	1334	20	0	76.17						No InterProScan match	No InterProScan match
E	group-depleted	OG0012127	Ao_KSS2_011843	0	16	0	103	107	96.26	KDE76038.1 ankyrin repeat protein	IPR020472 (PRINTS); IPR002110 (PFAM); IPR035994 (G3DSA:3.40.50.GENE3D); IPR036770 (G3DSA:1.25.40.GENE3D); IPR015943 (G3DSA:2.130.10.GENE3D); IPR036770 (G3DSA:1.25.40.GENE3D); IPR015943 (G3DSA:2.130.10.GENE3D); IPR015943 (G3DSA:2.130.10.GENE3D); IPR001680 (PFAM); IPR027417 (G3DSA:3.40.50.GENE3D); IPR056884 (PFAM); IPR054471 (PFAM); IPR000845 (PFAM); PS50294 (PROSITE_PROFILES); PS50294 (PROSITE_PROFILES); PS50294 (PROSITE_PROFILES); IPR001680 (PROSITE_PROFILES); PS50294 (PROSITE_PROFILES); IPR007111 (PROSITE_PROFILES); IPR001680 (PROSITE_PROFILES); IPR001680 (PROSITE_PROFILES); IPR002110 (PROSITE_PROFILES); PS50294 (PROSITE_PROFILES); IPR001680 (PROSITE_PROFILES); IPR001680 (PROSITE_PROFILES); PS50297 (PROSITE_PROFILES); IPR001680 (PROSITE_PROFILES); IPR002110 (PROSITE_PROFILES); PS50297 (PROSITE_PROFILES); PS50294 (PROSITE_PROFILES); IPR001680 (PROSITE_PROFILES); IPR001680 (PROSITE_PROFILES); PS50294 (PROSITE_PROFILES); PS50294 (PROSITE_PROFILES); IPR001680 (PROSITE_PROFILES); IPR002110 (PROSITE_PROFILES); PS50294 (PROSITE_PROFILES); IPR001680 (PROSITE_PROFILES); cd00200 (CDD); cd00200 (CDD); IPR036770 (SUPERFAMILY); IPR035994 (SUPERFAMILY); IPR036322 (SUPERFAMILY); IPR036322 (SUPERFAMILY); IPR027417 (SUPERFAMILY)	1734	20	0	78.32	3	P:GO:0055086; P:GO:1901135; F:GO:0003824	P:nucleobase-containing small molecule metabolic process; P:carbohydrate derivative metabolic process; F:catalytic activity			P:GO:0009116; F:GO:0003824; F:GO:0005515	P:nucleoside metabolic process; F:catalytic activity; F:protein binding
E	group-depleted	OG0012288	Ao_BL18_009774	1	16	6.25	107	107	100	OOO04840.1 WD-40 repeat-containing protein	IPR020472 (PRINTS); IPR056551 (PFAM); IPR015943 (G3DSA:2.130.10.GENE3D); IPR015943 (G3DSA:2.130.10.GENE3D); IPR001680 (PFAM); IPR015943 (G3DSA:2.130.10.GENE3D); IPR001680 (PROSITE_PROFILES); IPR001680 (PROSITE_PROFILES); IPR001680 (PROSITE_PROFILES); PS50294 (PROSITE_PROFILES); PS50294 (PROSITE_PROFILES); IPR001680 (PROSITE_PROFILES); PS50294 (PROSITE_PROFILES); PS50294 (PROSITE_PROFILES); IPR001680 (PROSITE_PROFILES); cd00200 (CDD); IPR036322 (SUPERFAMILY)	668	14	1.73e-285	92.75	1	F:GO:0005515	F:protein binding			F:GO:0005515	F:protein binding
E	group-depleted	OG0012302	Ao_100-8_003193	0	16	0	107	107	100	KOC15467.1 WD repeat-containing protein	IPR020472 (PRINTS); IPR015943 (G3DSA:2.130.10.GENE3D); IPR056551 (PFAM); IPR001680 (PFAM); IPR015943 (G3DSA:2.130.10.GENE3D); PS50294 (PROSITE_PROFILES); PS50294 (PROSITE_PROFILES); IPR001680 (PROSITE_PROFILES); IPR001680 (PROSITE_PROFILES); IPR001680 (PROSITE_PROFILES); PS50294 (PROSITE_PROFILES); IPR001680 (PROSITE_PROFILES); IPR001680 (PROSITE_PROFILES); PS50294 (PROSITE_PROFILES); cd00200 (CDD); IPR036322 (SUPERFAMILY)	543	9	3.92e-228	97.11	1	F:GO:0005515	F:protein binding			F:GO:0005515	F:protein binding
E	group-depleted	OG0012334	Ao_MA2_003021	1	16	6.25	105	107	98.13	BHG89289.1 hypothetical protein AoTK34_007128	No InterProScan match	168	4	3.94e-55	87.03						No InterProScan match	No InterProScan match
E	group-depleted	OG0012345	Ao_TK-55_012768	1	16	6.25	104	107	97.2	GMF80740.1 unnamed protein product	IPR001841 (PFAM); IPR013083 (G3DSA:3.30.40.GENE3D); IPR001841 (PROSITE_PROFILES); cd16448 (CDD); SSF57850 (SUPERFAMILY)	298	3	5.15e-80	98.59						No GO terms	No GO terms
E	group-depleted	OG0012365	Ao_100-8_011272	0	16	0	104	107	97.2	KAB8244864.1 P-loop containing nucleoside triphosphate hydrolase protein	IPR027417 (G3DSA:3.40.50.GENE3D); IPR012677 (G3DSA:3.30.70.GENE3D); IPR011545 (PFAM); IPR000504 (PFAM); IPR000504 (PROSITE_PROFILES); IPR014001 (PROSITE_PROFILES); cd00590 (CDD); IPR035979 (SUPERFAMILY); IPR027417 (SUPERFAMILY); IPR027417 (SUPERFAMILY)	493	9	0	99.54	1	F:GO:0003723	F:RNA binding			F:GO:0003676; F:GO:0003723; F:GO:0005524	F:nucleic acid binding; F:RNA binding; F:ATP binding
E	group-depleted	OG0012366	Ao_AS_3.863_004195	0	16	0	104	107	97.2	BHG63016.1 hypothetical protein AoRIB40_006472	No InterProScan match	208	2	5.6e-89	98.63						No InterProScan match	No InterProScan match
E	group-depleted	OG0012367	Ao_KYI32_012030	0	16	0	103	107	96.26	6616.3pyrroline-5-carboxylate reductase family protein	IPR000304 (PIRSF); G3DSA:1.10.3730.10 (GENE3D); G3DSA:3.40.50.720 (GENE3D); IPR029036 (PFAM); IPR028939 (PFAM); PIRSR000193-1 (PIRSR); IPR008927 (SUPERFAMILY); IPR036291 (SUPERFAMILY)	290	9	1.77e-157	82.02	2	P:GO:0006520; F:GO:0016491	P:amino acid metabolic process; F:oxidoreductase activity	EC:1.5.1.2	pyrroline-5-carboxylate reductase	P:GO:0055129; F:GO:0004735	P:L-proline biosynthetic process; F:pyrroline-5-carboxylate reductase activity
E	group-depleted	OG0012377	Ao_TK-30_012197	0	16	0	103	107	96.26	6615.1pyrroline-5-carboxylate reductase family protein	G3DSA:1.10.3730.10:FF:000001 (FUNFAM); IPR028939 (PFAM); IPR029036 (PFAM); IPR000304 (PIRSF); G3DSA:1.10.3730.10 (GENE3D); G3DSA:3.40.50.720 (GENE3D); PIRSR000193-1 (PIRSR); IPR000304 (HAMAP); IPR036291 (SUPERFAMILY); IPR008927 (SUPERFAMILY)	302	16	4.53e-194	71.34	2	P:GO:0006520; F:GO:0016491	P:amino acid metabolic process; F:oxidoreductase activity	EC:1.5.1.2	pyrroline-5-carboxylate reductase	P:GO:0055129; F:GO:0004735	P:L-proline biosynthetic process; F:pyrroline-5-carboxylate reductase activity
E	group-depleted	OG0012397	Ao_KG15_009810	1	16	6.25	101	107	94.39	5139.1SUR7/PalI family-domain-containing protein	G3DSA:1.20.140.150 (GENE3D); IPR009571 (PFAM)	381	10	8.39e-222	74.19	1	C:GO:0005886	C:plasma membrane			C:GO:0005886	C:plasma membrane
E	group-depleted	OG0012460	Ao_14160_000141	0	16	0	97	107	90.65	0485.1uncharacterized protein AO090023000183	No InterProScan match	164	3	9.56e-113	99.34						No InterProScan match	No InterProScan match
F	group-associated	OG0013390	Ao_CBS_466.91_011212	13	13	100	9	110	8.18	1803.1ankyrin repeat domain-containing protein	IPR036770 (G3DSA:1.25.40.GENE3D); IPR036770 (G3DSA:1.25.40.GENE3D); IPR036770 (G3DSA:1.25.40.GENE3D); IPR036770 (G3DSA:1.25.40.GENE3D); IPR002110 (PFAM); IPR002110 (PFAM); IPR036770 (G3DSA:1.25.40.GENE3D); IPR036770 (G3DSA:1.25.40.GENE3D); IPR036770 (G3DSA:1.25.40.GENE3D); IPR002110 (PROSITE_PROFILES); IPR002110 (PROSITE_PROFILES); IPR002110 (PROSITE_PROFILES); PS50297 (PROSITE_PROFILES); IPR002110 (PROSITE_PROFILES); PS50297 (PROSITE_PROFILES); PS50297 (PROSITE_PROFILES); PS50297 (PROSITE_PROFILES); IPR002110 (PROSITE_PROFILES); PS50297 (PROSITE_PROFILES); IPR002110 (PROSITE_PROFILES); IPR002110 (PROSITE_PROFILES); PS50297 (PROSITE_PROFILES); IPR002110 (PROSITE_PROFILES); IPR002110 (PROSITE_PROFILES); PS50297 (PROSITE_PROFILES); PS50297 (PROSITE_PROFILES); IPR002110 (PROSITE_PROFILES); IPR002110 (PROSITE_PROFILES); IPR002110 (PROSITE_PROFILES); PS50297 (PROSITE_PROFILES); PS50297 (PROSITE_PROFILES); IPR002110 (PROSITE_PROFILES); IPR002110 (PROSITE_PROFILES); PS50297 (PROSITE_PROFILES); PS50297 (PROSITE_PROFILES); PS50297 (PROSITE_PROFILES); IPR002110 (PROSITE_PROFILES); PS50297 (PROSITE_PROFILES); PS50297 (PROSITE_PROFILES); IPR002110 (PROSITE_PROFILES); PS50297 (PROSITE_PROFILES); PS50297 (PROSITE_PROFILES); PS50297 (PROSITE_PROFILES); IPR002110 (PROSITE_PROFILES); IPR002110 (PROSITE_PROFILES); PS50297 (PROSITE_PROFILES); IPR002110 (PROSITE_PROFILES); IPR002110 (PROSITE_PROFILES); IPR002110 (PROSITE_PROFILES); PS50297 (PROSITE_PROFILES); PS50297 (PROSITE_PROFILES); PS50297 (PROSITE_PROFILES); PS50297 (PROSITE_PROFILES); IPR002110 (PROSITE_PROFILES); IPR002110 (PROSITE_PROFILES); PS50297 (PROSITE_PROFILES); IPR002110 (PROSITE_PROFILES); IPR002110 (PROSITE_PROFILES); PS50297 (PROSITE_PROFILES); IPR002110 (PROSITE_PROFILES); PS50297 (PROSITE_PROFILES); PS50297 (PROSITE_PROFILES); PS50297 (PROSITE_PROFILES); IPR002110 (PROSITE_PROFILES); IPR002110 (PROSITE_PROFILES); IPR002110 (PROSITE_PROFILES); PS50297 (PROSITE_PROFILES); IPR036770 (SUPERFAMILY); IPR036770 (SUPERFAMILY); IPR036770 (SUPERFAMILY); IPR036770 (SUPERFAMILY)	1506	3	1.99e-90	94.93	1	F:GO:0005515	F:protein binding			F:GO:0005515	F:protein binding
F	group-associated	OG0013782	Ao_KYI32_009498	13	13	100	4	110	3.64	BHG66182.1 hypothetical protein AoRIB40_009711	No InterProScan match	395	4	1.88e-185	64.29						No InterProScan match	No InterProScan match
F	group-associated	OG0013857	Ao_ATCC_16868_002695	13	13	100	9	110	8.18	EIT80727.1 putative flavoprotein involved in K+ transport	IPR020946 (PFAM); IPR036188 (G3DSA:3.50.50.GENE3D); IPR036188 (SUPERFAMILY)	287	20	9.91e-162	56.23	1	F:GO:0016491	F:oxidoreductase activity	EC:1.14.13	Acting on paired donors, with incorporation or reduction of molecular oxygen. The oxygen incorporated need not be derived from O2	F:GO:0004499; F:GO:0050660; F:GO:0050661	F:N,N-dimethylaniline monooxygenase activity; F:flavin adenine dinucleotide binding; F:NADP binding
F	group-associated	OG0013861	Ao_TK-11_001685	13	13	100	9	110	8.18	-	No InterProScan match	33									No InterProScan match	No InterProScan match
F	group-associated	OG0013907	Ao_AS_3.863_004572	13	13	100	7	110	6.36	BHG70018.1 hypothetical protein AoRIB40_013601	G3DSA:1.10.510.10 (GENE3D); IPR038305 (G3DSA:1.20.120.GENE3D); IPR029498 (PFAM); IPR011009 (SUPERFAMILY)	583	2	0	92.62						No GO terms	No GO terms
F	group-associated	OG0014000	Ao_KYI32_009497	13	13	100	4	110	3.64	BHG66181.1 hypothetical protein AoRIB40_009710	No InterProScan match	288	2	1.29e-148	96.22						No InterProScan match	No InterProScan match
F	group-associated	OG0014002	Ao_ATCC_16868_013058	13	13	100	4	110	3.64		No InterProScan match	149									No InterProScan match	No InterProScan match
F	group-associated	OG0014064	Ao_TK-21_010849	13	13	100	2	110	1.82	BHG67569.1 hypothetical protein AoRIB40_011112	No InterProScan match	242	1	8.11e-49	100						No InterProScan match	No InterProScan match
F	group-associated	OG0014065	Ao_ATCC_16868_010214	13	13	100	2	110	1.82	BHG67568.1 hypothetical protein AoRIB40_011111	No InterProScan match	244	2	8.04e-183	99.8						No InterProScan match	No InterProScan match
F	group-associated	OG0014078	Ao_TK-11_013010	12	13	92.31	3	110	2.73		No InterProScan match	186									No InterProScan match	No InterProScan match
F	group-associated	OG0014122	Ao_KYI32_013201	12	13	92.31	2	110	1.82		No InterProScan match	245									No InterProScan match	No InterProScan match
F	group-depleted	OG0000076	Ao_NRRL35890_005610	0	13	0	107	110	97.27	BHG74118.1 hypothetical protein AoTK31_004170	IPR027417 (SUPERFAMILY)	997	13	1.98e-281	68.45						No GO terms	No GO terms
F	group-depleted	OG0000200	Ao_TK-56_012675	0	13	0	102	110	92.73	BHH07294.1 hypothetical protein AoTK35_012305	IPR021842 (PFAM); G3DSA:3.30.160.60 (GENE3D)	832	20	0	72.49						No GO terms	No GO terms
F	group-depleted	OG0011789	Ao_NRRL5592_013415	0	13	0	104	110	94.55	OOO03858.1 Aldehyde Dehydrogenase	IPR035994 (G3DSA:3.40.50.GENE3D); IPR035994 (SUPERFAMILY)	274	20	4.16e-172	88.95	3	P:GO:0055086; P:GO:1901135; F:GO:0003824	P:nucleobase-containing small molecule metabolic process; P:carbohydrate derivative metabolic process; F:catalytic activity			P:GO:0009116; F:GO:0003824	P:nucleoside metabolic process; F:catalytic activity
F	group-depleted	OG0011984	Ao_LBM_30008_004517	0	13	0	108	110	98.18	OOO07699.167 kDa myosin-cross-reactive antigen family protein	G3DSA:3.30.9.80 (GENE3D); IPR010354 (PFAM); IPR036188 (G3DSA:3.50.50.GENE3D); IPR036188 (SUPERFAMILY)	959	20	0	95.18	2	P:GO:0006629; F:GO:0016829	P:lipid metabolic process; F:lyase activity	EC:4.2.1.53	oleate hydratase	P:GO:0006631; F:GO:0050151; F:GO:0071949	P:fatty acid metabolic process; F:oleate hydratase activity; F:FAD binding
F	group-depleted	OG0012059	Ao_100-8_008442	0	13	0	107	110	97.27	BHH06801.1 hypothetical protein AoTK35_011799	No InterProScan match	462	10	0	97.18						No InterProScan match	No InterProScan match
F	group-depleted	OG0012240	Ao_BL18_008389	0	13	0	107	110	97.27	OOO09540.1 O-methyltransferase family 2	IPR001077 (PFAM); IPR029063 (G3DSA:3.40.50.GENE3D); IPR036388 (G3DSA:1.10.10.GENE3D); PIRSR005739-1 (PIRSR); IPR016461 (PROSITE_PROFILES); IPR029063 (SUPERFAMILY); IPR036390 (SUPERFAMILY)	438	20	2.7e-299	66.1	1	F:GO:0016740	F:transferase activity	EC:2.1.1	Transferring one-carbon groups	F:GO:0008168; F:GO:0008171	F:methyltransferase activity; F:O-methyltransferase activity
F	group-depleted	OG0012283	Ao_100-8_008896	0	13	0	109	110	99.09	OOO08101.1 hypothetical protein OAory_01046010	No InterProScan match	76	2	2.94e-46	84.57						No InterProScan match	No InterProScan match
F	group-depleted	OG0012285	Ao_14160_003320	0	13	0	109	110	99.09	5252.1uncharacterized protein F9C07_1468514	IPR016169 (G3DSA:3.30.465.GENE3D); IPR036318 (SUPERFAMILY)	120	4	7.67e-76	94.59	1	F:GO:0050660	F:flavin adenine dinucleotide binding			F:GO:0050660	F:flavin adenine dinucleotide binding
F	group-depleted	OG0012290	Ao_100-8_000364	0	13	0	108	110	98.18	7880.1uncharacterized protein F9C07_8669	No InterProScan match	264	1	9.09e-199	100						No InterProScan match	No InterProScan match
F	group-depleted	OG0012293	Ao_100-8_006706	0	13	0	108	110	98.18	KOC09461.1 oxidoreductase, short-chain dehydrogenase/reductase family	IPR002347 (PRINTS); IPR002347 (PRINTS); G3DSA:3.40.50.720:FF:000084 (FUNFAM); IPR002347 (PFAM); G3DSA:3.40.50.720 (GENE3D); PIRSR611284-2 (PIRSR); PIRSR614007-2 (PIRSR); PIRSR617711-2 (PIRSR); PIRSR000094-2 (PIRSR); PIRSR614058-1 (PIRSR); PIRSR000095-1 (PIRSR); PIRSR617711-1 (PIRSR); PIRSR000094-3 (PIRSR); PIRSR611284-1 (PIRSR); PIRSR614007-1 (PIRSR); IPR036291 (SUPERFAMILY)	281	20	4.63e-196	61.53	4	P:GO:0044550; F:GO:0016614; F:GO:0016616; F:GO:0050664	P:secondary metabolite biosynthetic process; F:oxidoreductase activity, acting on CH-OH group of donors; F:oxidoreductase activity, acting on the CH-OH group of donors, NAD or NADP as acceptor; F:oxidoreductase activity, acting on NAD(P)H, oxygen as acceptor			No GO terms	No GO terms
F	group-depleted	OG0012294	Ao_100-8_009657	0	13	0	108	110	98.18	OOO06652.1 glutamine synthetase catalytic region	IPR008146 (PFAM); G3DSA:3.30.590.10 (GENE3D); PIRSR604809-1 (PIRSR); PIRSR604809-3 (PIRSR); PIRSR604809-2 (PIRSR); IPR008146 (PROSITE_PROFILES); IPR014746 (SUPERFAMILY)	446	19	0	74.28	1	F:GO:0016874	F:ligase activity	EC:6.3.1.2	glutamine synthetase	F:GO:0003824; F:GO:0004356	F:catalytic activity; F:glutamine synthetase activity
F	group-depleted	OG0012335	Ao_14160_007156	0	13	0	106	110	96.36	KAB8239900.1 phosphatidylethanolamine-binding protein	IPR036610 (G3DSA:3.90.280.GENE3D); IPR008914 (PFAM); IPR035810 (CDD); IPR036610 (SUPERFAMILY)	244	5	7.09e-152	96.89						No GO terms	No GO terms
G	group-associated	OG0013815	Ao_TK-30_008384	9	9	100	10	114	8.77	BHG80185.1 hypothetical protein AoTK31_010358	No InterProScan match	597	2	1.55e-47	61.24						No InterProScan match	No InterProScan match
G	group-associated	OG0013915	Ao_TK-12_006012	9	9	100	11	114	9.65	OOO10858.1 glycoside hydrolase family 18	IPR001223 (PFAM); G3DSA:3.20.20.80 (GENE3D); PIRSR001103-1 (PIRSR); PIRSR001060-2 (PIRSR); IPR001223 (PROSITE_PROFILES); IPR017853 (SUPERFAMILY)	246	9	1.36e-148	86.11	1	P:GO:0005975	P:carbohydrate metabolic process			P:GO:0005975	P:carbohydrate metabolic process
G	group-associated	OG0013916	Ao_CBS_466.91_008237	9	9	100	11	114	9.65	RMZ42113.1 class V chitinase	IPR063354 (PFAM)	283	8	2.6e-203	97.84	2	P:GO:0005975; F:GO:0016787	P:carbohydrate metabolic process; F:hydrolase activity	EC:3.2.1.14	chitinase	No GO terms	No GO terms
G	group-associated	OG0013943	Ao_KBP3_012102	9	9	100	10	114	8.77	KAB8240138.1 hypothetical protein BDV35DRAFT_374502	No InterProScan match	261	2	4.67e-195	84.04						No InterProScan match	No InterProScan match
G	group-associated	OG0014015	Ao_KDG21_013239	9	9	100	8	114	7.02	BHH09929.1 hypothetical protein AoTK41_002116	IPR031348 (PFAM)	358	6	3.05e-200	69.7						No GO terms	No GO terms
G	group-associated	OG0014017	Ao_LBM_30008_009304	9	9	100	8	114	7.02	EIT78717.1 ankyrin repeat protein	IPR004331 (PROSITE_PROFILES); cd14447 (CDD)	367	20	1.12e-229	66.93	4	P:GO:0006629; P:GO:0055086; P:GO:1901135; F:GO:0016787	P:lipid metabolic process; P:nucleobase-containing small molecule metabolic process; P:carbohydrate derivative metabolic process; F:hydrolase activity	EC:3.1.4	Acting on ester bonds	No GO terms	No GO terms
G	group-associated	OG0014019	Ao_KBP3_012099	9	9	100	7	114	6.14	OOO03924.1 lipopolysaccharide kinase	G3DSA:1.10.510.10 (GENE3D); IPR060487 (PFAM); PF06293 (PFAM); PIRSR638784-1 (PIRSR); PIRSR037568-1 (PIRSR); IPR011009 (SUPERFAMILY)	755	20	0	79.79						No GO terms	No GO terms
G	group-associated	OG0014044	Ao_NRRL5592_004506	9	9	100	7	114	6.14	BHH16609.1 hypothetical protein AoTK41_008939	No InterProScan match	522	12	1.95e-302	72.74						No InterProScan match	No InterProScan match
G	group-associated	OG0014051	Ao_TK-27_011351	9	9	100	6	114	5.26	OOO06743.1 NB-ARC domain protein	IPR031352 (PFAM); IPR011990 (G3DSA:1.25.40.GENE3D); IPR027417 (G3DSA:3.40.50.GENE3D); PF13424 (PFAM); IPR011990 (G3DSA:1.25.40.GENE3D); IPR019734 (PROSITE_PROFILES); IPR011990 (SUPERFAMILY); IPR011990 (SUPERFAMILY); IPR027417 (SUPERFAMILY); IPR011990 (SUPERFAMILY)	1125	20	0	91.11	1	F:GO:0005515	F:protein binding			F:GO:0005515	F:protein binding
G	group-associated	OG0014074	Ao_CBS_466.91_004722	9	9	100	6	114	5.26	OOO04447.1 multicopper oxidase type 2	IPR008972 (G3DSA:2.60.40.GENE3D); IPR001117 (PFAM); IPR008972 (SUPERFAMILY)	130	20	1.06e-71	65.51	3	F:GO:0005507; F:GO:0016491; F:GO:0052716	F:copper ion binding; F:oxidoreductase activity; F:hydroquinone:oxygen oxidoreductase activity			No GO terms	No GO terms
G	group-associated	OG0014123	Ao_LBM_30008_007764	9	9	100	5	114	4.39	4057.1glycosyltransferase family 25 protein	IPR002654 (CDD)	397	20	3.21e-257	67.54						No GO terms	No GO terms
G	group-associated	OG0014124	Ao_LBM_30008_007765	9	9	100	5	114	4.39	0546.3glycosyltransferase family 32 protein	IPR007577 (PFAM); G3DSA:3.90.550.20 (GENE3D); IPR029044 (SUPERFAMILY)	312	6	5.51e-166	58.64	4	P:GO:0006487; P:GO:1901137; F:GO:0000009; C:GO:0000136	P:protein N-linked glycosylation; P:carbohydrate derivative biosynthetic process; F:alpha-1,6-mannosyltransferase activity; C:mannan polymerase complex			No GO terms	No GO terms
G	group-associated	OG0014125	Ao_LBM_30008_007766	9	9	100	5	114	4.39		No InterProScan match	259									No InterProScan match	No InterProScan match
G	group-associated	OG0014131	Ao_NRRL5592_003189	9	9	100	5	114	4.39		No InterProScan match	45									No InterProScan match	No InterProScan match
G	group-associated	OG0014132	Ao_NRRL5592_003190	9	9	100	5	114	4.39	KOC17054.1 hypothetical protein AFLA70_344g001230	No InterProScan match	124	1	1.77e-91	100						No InterProScan match	No InterProScan match
G	group-associated	OG0014234	Ao_LBM_30008_013350	9	9	100	3	114	2.63	OOO04388.1 major facilitator superfamily MFS_1	IPR036259 (G3DSA:1.20.1250.GENE3D); IPR036259 (G3DSA:1.20.1250.GENE3D); IPR011701 (PFAM); IPR020846 (PROSITE_PROFILES); IPR036259 (SUPERFAMILY)	497	20	2.55e-159	59.09	2	P:GO:0055085; F:GO:0005215	P:transmembrane transport; F:transporter activity			P:GO:0055085; F:GO:0022857	P:transmembrane transport; F:transmembrane transporter activity
G	group-associated	OG0014235	Ao_LBM_30008_013352	9	9	100	3	114	2.63	OOO10667.1 Zn(2)-C6 fungal-type DNA-binding domain	IPR036864 (G3DSA:4.10.240.GENE3D); IPR001138 (PFAM); IPR001138 (PROSITE_PROFILES); IPR001138 (CDD); cd12148 (CDD); IPR036864 (SUPERFAMILY)	744	20	3.61e-93	47.39	2	P:GO:0006355; F:GO:0140110	P:regulation of DNA-templated transcription; F:transcription regulator activity			P:GO:0006355; F:GO:0000981; F:GO:0008270	P:regulation of DNA-templated transcription; F:DNA-binding transcription factor activity, RNA polymerase II-specific; F:zinc ion binding
G	group-associated	OG0014236	Ao_LBM_30008_013353	9	9	100	3	114	2.63	BHH13519.1 hypothetical protein AoTK41_005774	G3DSA:3.40.50.720 (GENE3D); G3DSA:3.90.180.10 (GENE3D); IPR013149 (PFAM); PIRSR000445-3 (PIRSR); IPR036291 (SUPERFAMILY); IPR011032 (SUPERFAMILY)	251	1	1.72e-149	100						No GO terms	No GO terms
G	group-associated	OG0014418	Ao_NRRL5592_012615	9	9	100	0	114	0	BHH14183.1 hypothetical protein AoTK41_006460	No InterProScan match	735	1	0	100						No InterProScan match	No InterProScan match
G	group-depleted	OG0012169	Ao_MA2_007162	0	9	0	109	114	95.61	BHH30182.1 hypothetical protein AoTK49_010379	No InterProScan match	298	10	2.87e-85	96.55						No InterProScan match	No InterProScan match
G	group-depleted	OG0012175	Ao_TK-16_006069	0	9	0	114	114	100	1661.1uncharacterized protein AO090026000168	No InterProScan match	176	4	8.62e-110	95.96						No InterProScan match	No InterProScan match
G	group-depleted	OG0012177	Ao_100-8_002718	0	9	0	114	114	100	EIT72458.1 hypothetical protein Ao3042_01311	No InterProScan match	251	4	7.75e-189	99.6						No InterProScan match	No InterProScan match
G	group-depleted	OG0012178	Ao_100-8_002720	0	9	0	114	114	100	8850.12EXR domain-containing protein	IPR045518 (PFAM)	276	9	4.55e-214	79.75						No GO terms	No GO terms
G	group-depleted	OG0012179	Ao_KBP3_010786	0	9	0	114	114	100	OOO09294.1 ABC transporter transmembrane region	G3DSA:1.20.1560.10:FF:000066 (FUNFAM); G3DSA:3.40.50.300:FF:001854 (FUNFAM); G3DSA:1.20.1560.10:FF:000055 (FUNFAM); G3DSA:3.40.50.300:FF:003450 (FUNFAM); IPR036640 (G3DSA:1.20.1560.GENE3D); IPR027417 (G3DSA:3.40.50.GENE3D); IPR011527 (PFAM); IPR003439 (PFAM); IPR027417 (G3DSA:3.40.50.GENE3D); IPR003439 (PROSITE_PROFILES); IPR011527 (PROSITE_PROFILES); IPR003439 (PROSITE_PROFILES); IPR011527 (PROSITE_PROFILES); IPR044726 (CDD); cd03250 (CDD); IPR036640 (SUPERFAMILY); IPR027417 (SUPERFAMILY); IPR027417 (SUPERFAMILY); IPR036640 (SUPERFAMILY)	1507	20	0	78.33	4	P:GO:0055085; F:GO:0005215; F:GO:0016787; F:GO:0140657	P:transmembrane transport; F:transporter activity; F:hydrolase activity; F:ATP-dependent activity	EC:7.2.2; EC:3.6.1.15	Catalysing the translocation of inorganic cations; nucleoside-triphosphate phosphatase	P:GO:0055085; F:GO:0005524; F:GO:0016887; F:GO:0140359; C:GO:0016020	P:transmembrane transport; F:ATP binding; F:ATP hydrolysis activity; F:ABC-type transporter activity; C:membrane
G	group-depleted	OG0012180	Ao_100-8_003226	0	9	0	114	114	100	Q12559.2 RecName: Full=Acetamidase	IPR023631 (PFAM); IPR036928 (G3DSA:3.90.1300.GENE3D); PIRSF001221 (PIRSF); PIRSR001221-1 (PIRSR); IPR036928 (SUPERFAMILY)	545	20	0	67.36						No GO terms	No GO terms
G	group-depleted	OG0012181	Ao_AS_3.863_008662	0	9	0	114	114	100	8759.1class II DAHP synthetase family protein	IPR013785 (G3DSA:3.20.20.GENE3D); IPR002480 (PFAM); PIRSR602480-1 (PIRSR); IPR002480 (PROSITE_PROFILES); SSF51569 (SUPERFAMILY)	450	10	0	72.27	2	P:GO:0006520; F:GO:0016740	P:amino acid metabolic process; F:transferase activity	EC:2.5.1.54	3-deoxy-7-phosphoheptulonate synthase	P:GO:0009073; F:GO:0003849	P:aromatic amino acid biosynthetic process; F:3-deoxy-7-phosphoheptulonate synthase activity
G	group-depleted	OG0012182	Ao_100-8_003718	0	9	0	114	114	100	9600.2permease of the major facilitator superfamily	G3DSA:1.20.1250.20:FF:000064 (FUNFAM); IPR036259 (G3DSA:1.20.1250.GENE3D); IPR036259 (G3DSA:1.20.1250.GENE3D); IPR011701 (PFAM); IPR020846 (PROSITE_PROFILES); cd17327 (CDD); IPR036259 (SUPERFAMILY)	508	20	0	72.2	2	P:GO:0055085; F:GO:0005215	P:transmembrane transport; F:transporter activity			P:GO:0055085; F:GO:0022857	P:transmembrane transport; F:transmembrane transporter activity
G	group-depleted	OG0012186	Ao_14160_004782	0	9	0	114	114	100	0284.1putative GAJ protein	IPR005647 (PIRSF); IPR040453 (PFAM)	225	6	1.08e-126	100	3	P:GO:0006310; P:GO:0140013; F:GO:0003677	P:DNA recombination; P:meiotic nuclear division; F:DNA binding			P:GO:0007131; F:GO:0003690	P:reciprocal meiotic recombination; F:double-stranded DNA binding
G	group-depleted	OG0012198	Ao_SRCM101989_007654	0	9	0	112	114	98.25	OOO05726.1 Mid2-like cell wall stress sensor	IPR007567 (PFAM)	281	8	1e-129	97.18						No GO terms	No GO terms
G	group-depleted	OG0012219	Ao_100-8_001763	0	9	0	111	114	97.37	1597.1sulfotransferase family protein	IPR040632 (PFAM); IPR027417 (G3DSA:3.40.50.GENE3D); IPR027417 (SUPERFAMILY)	257	18	5.23e-190	65.28						No GO terms	No GO terms
G	group-depleted	OG0012237	Ao_100-8_001144	0	9	0	111	114	97.37	BHG61036.1 hypothetical protein AoRIB40_004456	IPR000032 (PRINTS); IPR035895 (G3DSA:3.30.1340.GENE3D); IPR000032 (PFAM); IPR000032 (NCBIFAM); IPR000032 (PROSITE_PROFILES); IPR035895 (SUPERFAMILY)	85	3	1.02e-54	93.73						No GO terms	No GO terms
G	group-depleted	OG0012275	Ao_100-8_000387	0	9	0	109	114	95.61	OOO05725.1 hypothetical protein OAory_01072410	IPR021514 (PFAM)	598	14	2.65e-266	88.08						No GO terms	No GO terms
G	group-depleted	OG0012277	Ao_KYI32_006080	0	9	0	109	114	95.61	OOO15065.1 NmrA family protein	G3DSA:3.40.50.720 (GENE3D); IPR008030 (PFAM); IPR036291 (SUPERFAMILY)	268	20	1.66e-168	78.72	1	C:GO:0005634	C:nucleus			No GO terms	No GO terms
H	group-associated	OG0014007	Ao_BP2-1_006028	3	3	100	9	120	7.5	8666.1glycoside hydrolase family 11 protein	IPR001137 (PRINTS); G3DSA:2.60.120.180:FF:000001 (FUNFAM); IPR013319 (G3DSA:2.60.120.GENE3D); IPR033123 (PFAM); IPR033123 (PROSITE_PROFILES); IPR013320 (SUPERFAMILY)	217	7	1.12e-82	68.49	2	P:GO:0005975; F:GO:0016787	P:carbohydrate metabolic process; F:hydrolase activity	EC:3.2.1	Glycosylases	P:GO:0005975; F:GO:0004553	P:carbohydrate metabolic process; F:hydrolase activity, hydrolyzing O-glycosyl compounds
H	group-associated	OG0014031	Ao_LBM_30008_001788	3	3	100	12	120	10	2874.1oxidase ustYa family protein	IPR021765 (PFAM)	298	15	5.21e-25	48.99	1	P:GO:0043386	P:mycotoxin biosynthetic process			P:GO:0043386	P:mycotoxin biosynthetic process
H	group-associated	OG0014063	Ao_AS_3.863_000470	3	3	100	12	120	10	-	No InterProScan match	47									No InterProScan match	No InterProScan match
H	group-associated	OG0014072	Ao_TK-20_012314	3	3	100	8	120	6.67	BHG81367.1 hypothetical protein AoTK31_011559	No InterProScan match	213	2	7.87e-160	97.44						No InterProScan match	No InterProScan match
H	group-associated	OG0014078	Ao_TK-11_013010	3	3	100	12	120	10		No InterProScan match	186									No InterProScan match	No InterProScan match
H	group-associated	OG0014091	Ao_100-8_003747	3	3	100	11	120	9.17	1835.1uncharacterized protein F9C07_2276617	IPR019268 (PFAM)	228	7	1.34e-173	67.57	1	F:GO:0008171	F:O-methyltransferase activity			No GO terms	No GO terms
H	group-associated	OG0014106	Ao_CBS_466.91_008128	3	3	100	11	120	9.17	9873.1cytochrome P450	IPR002401 (PRINTS); IPR001128 (PRINTS); IPR036396 (G3DSA:1.10.630.GENE3D); IPR001128 (PFAM); PIRSR000209-1 (PIRSR); PIRSR000047-1 (PIRSR); PIRSR602402-1 (PIRSR); PIRSR602399-1 (PIRSR); PIRSR602401-1 (PIRSR); PIRSR602403-1 (PIRSR); IPR036396 (SUPERFAMILY)	560	5	0	67.64	1	F:GO:0016491	F:oxidoreductase activity	EC:1.14	Acting on paired donors, with incorporation or reduction of molecular oxygen. The oxygen incorporated need not be derived from O2	F:GO:0004497; F:GO:0005506; F:GO:0016705; F:GO:0020037	F:monooxygenase activity; F:iron ion binding; F:oxidoreductase activity, acting on paired donors, with incorporation or reduction of molecular oxygen; F:heme binding
H	group-associated	OG0014107	Ao_CBS_466.91_008129	3	3	100	11	120	9.17	RAQ57723.1 fatty acid desaturase protein	IPR015876 (PRINTS); IPR005804 (PFAM); IPR001199 (PFAM); IPR036400 (G3DSA:3.10.120.GENE3D); IPR009160 (PIRSF); PIRSR005149-50 (PIRSR); IPR001199 (PROSITE_PROFILES); IPR015876 (CDD); IPR036400 (SUPERFAMILY)	402	20	4.53E-314	62.55	2	P:GO:0006629; F:GO:0016491	P:lipid metabolic process; F:oxidoreductase activity	EC:1.14.19.1	stearoyl-CoA 9-desaturase	P:GO:0006629; P:GO:0006636; F:GO:0004768; F:GO:0016717; C:GO:0016020	P:lipid metabolic process; P:unsaturated fatty acid biosynthetic process; F:stearoyl-CoA 9-desaturase activity; F:oxidoreductase activity, acting on paired donors, with oxidation of a pair of donors resulting in the reduction of molecular oxygen to two molecules of water; C:membrane
H	group-associated	OG0014108	Ao_CBS_466.91_008130	3	3	100	11	120	9.17	3977.1uncharacterized protein F9C07_4279	PS51257 (PROSITE_PROFILES)	175	1	1.05e-119	100						No GO terms	No GO terms
H	group-associated	OG0014123	Ao_LBM_30008_007764	3	3	100	11	120	9.17	4057.1glycosyltransferase family 25 protein	IPR002654 (CDD)	397	20	3.21e-257	67.54						No GO terms	No GO terms
H	group-associated	OG0014124	Ao_LBM_30008_007765	3	3	100	11	120	9.17	0546.3glycosyltransferase family 32 protein	IPR007577 (PFAM); G3DSA:3.90.550.20 (GENE3D); IPR029044 (SUPERFAMILY)	312	6	5.51e-166	58.64	4	P:GO:0006487; P:GO:1901137; F:GO:0000009; C:GO:0000136	P:protein N-linked glycosylation; P:carbohydrate derivative biosynthetic process; F:alpha-1,6-mannosyltransferase activity; C:mannan polymerase complex			No GO terms	No GO terms
H	group-associated	OG0014125	Ao_LBM_30008_007766	3	3	100	11	120	9.17		No InterProScan match	259									No InterProScan match	No InterProScan match
H	group-associated	OG0014145	Ao_100-8_003744	3	3	100	10	120	8.33	GMF78978.1 unnamed protein product	IPR041622 (NCBIFAM); IPR041622 (PFAM)	264	1	8.88e-181	100						No GO terms	No GO terms
H	group-associated	OG0014156	Ao_BP2-1_006045	3	3	100	10	120	8.33	KAJ0418355.1 hypothetical protein BJY00DRAFT_185930	No InterProScan match	271	20	2.78e-145	75.02	1	P:GO:0009058	P:biosynthetic process			No InterProScan match	No InterProScan match
H	group-associated	OG0014162	Ao_MA2_013221	3	3	100	10	120	8.33	KAE8150561.1 hypothetical protein BDV25DRAFT_108802	G3DSA:2.170.15.10 (GENE3D); G3DSA:2.80.10.50 (GENE3D); SSF56973 (SUPERFAMILY)	379	2	3.01e-173	82.11						No GO terms	No GO terms
H	group-associated	OG0014171	Ao_KBP3_012409	3	3	100	9	120	7.5	OOO03905.1 Actin cortical patch SUR7/pH-response regulator PalI	G3DSA:1.10.510.10 (GENE3D); IPR040976 (PFAM); IPR011009 (SUPERFAMILY)	788	20	0	73						No GO terms	No GO terms
H	group-associated	OG0014180	Ao_100-8_006094	3	3	100	9	120	7.5	EIT81699.1 short-chain dehydrogenase, putative	IPR002347 (PRINTS); G3DSA:3.40.50.720 (GENE3D); IPR002347 (PFAM); PIRSR614007-1 (PIRSR); PIRSR611284-1 (PIRSR); PIRSR617711-2 (PIRSR); PIRSR617711-1 (PIRSR); PIRSR614007-2 (PIRSR); PIRSR000094-3 (PIRSR); PIRSR611284-2 (PIRSR); cd05233 (CDD); IPR036291 (SUPERFAMILY)	309	20	3.62e-223	52.89	2	P:GO:0044550; F:GO:0016614	P:secondary metabolite biosynthetic process; F:oxidoreductase activity, acting on CH-OH group of donors			No GO terms	No GO terms
H	group-associated	OG0014181	Ao_TK-12_008043	3	3	100	9	120	7.5	OOO11069.1 Autophagy-related protein 22-like	IPR001138 (PFAM); IPR036864 (G3DSA:4.10.240.GENE3D); IPR001138 (PROSITE_PROFILES); IPR001138 (CDD); IPR036864 (SUPERFAMILY)	456	7	8.1e-20	46.46	2	P:GO:0006355; F:GO:0140110	P:regulation of DNA-templated transcription; F:transcription regulator activity			P:GO:0006355; F:GO:0000981; F:GO:0008270	P:regulation of DNA-templated transcription; F:DNA-binding transcription factor activity, RNA polymerase II-specific; F:zinc ion binding
H	group-associated	OG0014182	Ao_100-8_006096	3	3	100	9	120	7.5	EIT81774.1 dehydrogenase with different specificitie	IPR002347 (PRINTS); IPR002347 (PRINTS); IPR002347 (PFAM); G3DSA:3.40.50.720 (GENE3D); PIRSR617711-2 (PIRSR); PIRSR614007-2 (PIRSR); PIRSR611284-2 (PIRSR); IPR036291 (SUPERFAMILY)	339	20	2.33e-243	49.56						No GO terms	No GO terms
H	group-associated	OG0014205	Ao_KBP3_012114	3	3	100	9	120	7.5	GMF81807.1 unnamed protein product	IPR011333 (G3DSA:3.30.710.GENE3D); cd18186 (CDD); IPR011333 (SUPERFAMILY)	257	10	1.77e-179	62.97	1	F:GO:0004497	F:monooxygenase activity			No GO terms	No GO terms
H	group-associated	OG0014206	Ao_BP2-1_006029	3	3	100	9	120	7.5	OOO06046.1 monooxygenase FAD-binding protein	PR00420 (PRINTS); IPR002938 (PFAM); IPR036188 (G3DSA:3.50.50.GENE3D); PS51257 (PROSITE_PROFILES); IPR036188 (SUPERFAMILY)	446	14	7.17e-146	58.1	1	F:GO:0071949	F:FAD binding			F:GO:0071949	F:FAD binding
H	group-associated	OG0014207	Ao_KG15_013369	3	3	100	9	120	7.5	KAE8155473.1 hypothetical protein BDV40DRAFT_306972	G3DSA:1.10.510.10 (GENE3D); IPR011009 (SUPERFAMILY)	305	20	5.54e-169	64.68						No GO terms	No GO terms
H	group-associated	OG0014208	Ao_KBP3_012366	3	3	100	9	120	7.5		No InterProScan match	273									No InterProScan match	No InterProScan match
H	group-associated	OG0014209	Ao_KG15_013364	3	3	100	9	120	7.5		No InterProScan match	187									No InterProScan match	No InterProScan match
H	group-associated	OG0014210	Ao_BP2-1_006039	3	3	100	9	120	7.5		No InterProScan match	166									No InterProScan match	No InterProScan match
H	group-associated	OG0014211	Ao_BP2-1_006040	3	3	100	9	120	7.5		No InterProScan match	125									No InterProScan match	No InterProScan match
H	group-associated	OG0014212	Ao_BP2-1_006042	3	3	100	9	120	7.5	0097.2Tc5 transposase DNA-binding domain-containing protein	IPR006600 (PFAM); G3DSA:1.10.10.60 (GENE3D); IPR006600 (PROSITE_PROFILES)	517	7	7.95e-82	50.26						No GO terms	No GO terms
H	group-associated	OG0014234	Ao_LBM_30008_013350	3	3	100	9	120	7.5	OOO04388.1 major facilitator superfamily MFS_1	IPR036259 (G3DSA:1.20.1250.GENE3D); IPR036259 (G3DSA:1.20.1250.GENE3D); IPR011701 (PFAM); IPR020846 (PROSITE_PROFILES); IPR036259 (SUPERFAMILY)	497	20	2.55e-159	59.09	2	P:GO:0055085; F:GO:0005215	P:transmembrane transport; F:transporter activity			P:GO:0055085; F:GO:0022857	P:transmembrane transport; F:transmembrane transporter activity
H	group-associated	OG0014235	Ao_LBM_30008_013352	3	3	100	9	120	7.5	OOO10667.1 Zn(2)-C6 fungal-type DNA-binding domain	IPR036864 (G3DSA:4.10.240.GENE3D); IPR001138 (PFAM); IPR001138 (PROSITE_PROFILES); IPR001138 (CDD); cd12148 (CDD); IPR036864 (SUPERFAMILY)	744	20	3.61e-93	47.39	2	P:GO:0006355; F:GO:0140110	P:regulation of DNA-templated transcription; F:transcription regulator activity			P:GO:0006355; F:GO:0000981; F:GO:0008270	P:regulation of DNA-templated transcription; F:DNA-binding transcription factor activity, RNA polymerase II-specific; F:zinc ion binding
H	group-associated	OG0014236	Ao_LBM_30008_013353	3	3	100	9	120	7.5	BHH13519.1 hypothetical protein AoTK41_005774	G3DSA:3.40.50.720 (GENE3D); G3DSA:3.90.180.10 (GENE3D); IPR013149 (PFAM); PIRSR000445-3 (PIRSR); IPR036291 (SUPERFAMILY); IPR011032 (SUPERFAMILY)	251	1	1.72e-149	100						No GO terms	No GO terms
H	group-associated	OG0014259	Ao_3.042_2_004118	3	3	100	7	120	5.83	-	No InterProScan match	176									No InterProScan match	No InterProScan match
H	group-associated	OG0014268	Ao_MA1_009388	3	3	100	8	120	6.67		No InterProScan match	120									No InterProScan match	No InterProScan match
H	group-associated	OG0014269	Ao_KG15_013352	3	3	100	8	120	6.67	OOO09668.1 glucose-methanol-choline oxidoreductase	G3DSA:3.30.560.10 (GENE3D); IPR007867 (PFAM); IPR036188 (G3DSA:3.50.50.GENE3D); IPR000172 (PFAM); IPR012132 (PIRSF); PIRSR000137-2 (PIRSR); PIRSR028937-1 (PIRSR); PIRSR601613-1 (PIRSR); IPR036188 (SUPERFAMILY); SSF54373 (SUPERFAMILY)	615	20	3.86e-232	58.33	1	F:GO:0016491	F:oxidoreductase activity	EC:1.1	Acting on the CH-OH group of donors	F:GO:0016614; F:GO:0050660	F:oxidoreductase activity, acting on CH-OH group of donors; F:flavin adenine dinucleotide binding
H	group-associated	OG0014271	Ao_BP2-1_009017	3	3	100	8	120	6.67	EIT81354.1 putative transporter	IPR003663 (PRINTS); G3DSA:1.20.1250.20:FF:000078 (FUNFAM); IPR003663 (NCBIFAM); IPR005828 (PFAM); IPR036259 (G3DSA:1.20.1250.GENE3D); PS51257 (PROSITE_PROFILES); IPR020846 (PROSITE_PROFILES); IPR036259 (SUPERFAMILY)	507	20	5.45e-145	57.43	2	P:GO:0055085; F:GO:0005215	P:transmembrane transport; F:transporter activity			P:GO:0055085; F:GO:0022857; C:GO:0016020	P:transmembrane transport; F:transmembrane transporter activity; C:membrane
H	group-associated	OG0014272	Ao_KDG21_007189	3	3	100	8	120	6.67	KAB8268912.1 glycosyl hydrolase	IPR013148 (PFAM); IPR023296 (G3DSA:2.115.10.GENE3D); cd08995 (CDD); IPR023296 (SUPERFAMILY)	521	20	0	92.44	2	P:GO:0005975; F:GO:0016787	P:carbohydrate metabolic process; F:hydrolase activity	EC:3.2.1	Glycosylases	No GO terms	No GO terms
H	group-associated	OG0014273	Ao_KDG21_007188	3	3	100	8	120	6.67	8396.1putative C6 transcription factor (OTam)	IPR007219 (PFAM); IPR036864 (G3DSA:4.10.240.GENE3D); cd12148 (CDD); IPR001138 (CDD); IPR036864 (SUPERFAMILY)	738	4	2.98e-66	51.75	3	P:GO:0006355; F:GO:0003677; F:GO:0140110	P:regulation of DNA-templated transcription; F:DNA binding; F:transcription regulator activity			P:GO:0006351; P:GO:0006355; F:GO:0000981; F:GO:0003677; F:GO:0008270	P:DNA-templated transcription; P:regulation of DNA-templated transcription; F:DNA-binding transcription factor activity, RNA polymerase II-specific; F:DNA binding; F:zinc ion binding
H	group-associated	OG0014274	Ao_SRCM101975_002965	3	3	100	8	120	6.67	EIT75237.1 nucleoside phosphorylase	IPR002110 (PRINTS); IPR054471 (PFAM); IPR036770 (G3DSA:1.25.40.GENE3D); IPR056884 (PFAM); IPR036770 (G3DSA:1.25.40.GENE3D); IPR036770 (G3DSA:1.25.40.GENE3D); IPR002110 (PFAM); IPR002110 (PFAM); IPR036770 (G3DSA:1.25.40.GENE3D); IPR027417 (G3DSA:3.40.50.GENE3D); IPR002110 (PROSITE_PROFILES); PS50297 (PROSITE_PROFILES); PS50297 (PROSITE_PROFILES); PS50297 (PROSITE_PROFILES); IPR002110 (PROSITE_PROFILES); PS50297 (PROSITE_PROFILES); IPR002110 (PROSITE_PROFILES); IPR002110 (PROSITE_PROFILES); PS50297 (PROSITE_PROFILES); IPR002110 (PROSITE_PROFILES); PS50297 (PROSITE_PROFILES); IPR002110 (PROSITE_PROFILES); IPR002110 (PROSITE_PROFILES); IPR002110 (PROSITE_PROFILES); PS50297 (PROSITE_PROFILES); PS50297 (PROSITE_PROFILES); IPR002110 (PROSITE_PROFILES); IPR002110 (PROSITE_PROFILES); IPR002110 (PROSITE_PROFILES); PS50297 (PROSITE_PROFILES); IPR036770 (SUPERFAMILY); IPR027417 (SUPERFAMILY); IPR036770 (SUPERFAMILY)	1153	15	7.42e-44	46.63	1	F:GO:0005515	F:protein binding			F:GO:0005515	F:protein binding
H	group-associated	OG0014275	Ao_BP2-1_009022	3	3	100	8	120	6.67	0330.1 Zn₂Cys₆ transcription-factor	IPR001138 (PFAM); IPR021858 (PFAM); IPR036864 (G3DSA:4.10.240.GENE3D); IPR001138 (PROSITE_PROFILES); IPR001138 (CDD); IPR036864 (SUPERFAMILY)	728	17	6.09e-174	58	2	P:GO:0006355; F:GO:0140110	P:regulation of DNA-templated transcription; F:transcription regulator activity			P:GO:0006355; F:GO:0000981; F:GO:0008270	P:regulation of DNA-templated transcription; F:DNA-binding transcription factor activity, RNA polymerase II-specific; F:zinc ion binding
H	group-associated	OG0014286	Ao_KDG21_013273	3	3	100	8	120	6.67	7141.1cytochrome P450	IPR002401 (PRINTS); IPR001128 (PRINTS); IPR001128 (PFAM); IPR036396 (G3DSA:1.10.630.GENE3D); PIRSR602403-1 (PIRSR); PIRSR602401-1 (PIRSR); cd11065 (CDD); IPR036396 (SUPERFAMILY)	541	20	2.03e-57	45.11	1	F:GO:0016491	F:oxidoreductase activity	EC:1.14	Acting on paired donors, with incorporation or reduction of molecular oxygen. The oxygen incorporated need not be derived from O2	F:GO:0004497; F:GO:0005506; F:GO:0016705; F:GO:0020037	F:monooxygenase activity; F:iron ion binding; F:oxidoreductase activity, acting on paired donors, with incorporation or reduction of molecular oxygen; F:heme binding
H	group-associated	OG0014309	Ao_LBM_30008_012414	3	3	100	7	120	5.83		No InterProScan match	173									No InterProScan match	No InterProScan match
H	group-associated	OG0014351	Ao_TK-14_011201	3	3	100	5	120	4.17	GMF78977.1 unnamed protein product	IPR027268 (G3DSA:1.10.390.GENE3D); IPR001570 (PFAM); SSF55486 (SUPERFAMILY)	170	1	4e-101	85.88	2	F:GO:0016787; F:GO:0140096	F:hydrolase activity; F:catalytic activity, acting on a protein	EC:3.4.99; EC:3.4.24.70; EC:3.4.24.71; EC:3.4.24.61; EC:3.4.24.72; EC:3.4.24.23; EC:3.4.24.34; EC:3.4.24.56; EC:3.4.24.24; EC:3.4.24.35; EC:3.4.24.57; EC:3.4.24.14; EC:3.4.24.69; EC:3.4.24.37; EC:3.4.24.59; EC:3.4.24.21; EC:3.4.24.65; EC:3.4.24.11; EC:3.4.24.22; EC:3.4.24.55; EC:3.4.24.17; EC:3.4.24.18; EC:3.4.24.19	Acting on peptide bonds (peptidases); oligopeptidase A; endothelin-converting enzyme 1; nardilysin; fibrolase; matrilysin; neutrophil collagenase; insulysin; gelatinase A; gelatinase B; O-sialoglycoprotein endopeptidase; procollagen N-endopeptidase; bontoxilysin; saccharolysin; mitochondrial intermediate peptidase; astacin; macrophage elastase; neprilysin; stromelysin 2; pitrilysin; stromelysin 1; meprin A; procollagen C-endopeptidase	F:GO:0004222	F:metalloendopeptidase activity
H	group-associated	OG0014383	Ao_KG15_013359	3	3	100	6	120	5		No InterProScan match	118									No InterProScan match	No InterProScan match
H	group-associated	OG0014399	Ao_KBP3_012091	3	3	100	6	120	5	OOO08721.1 Kinetochore Sim4 complex subunit Fta2	No InterProScan match	520	7	6.85e-145	60.6						No InterProScan match	No InterProScan match
H	group-associated	OG0014400	Ao_KBP3_012146	3	3	100	6	120	5	OOO11934.1 Potassium channel tetramerization-type BTB domain	IPR011333 (G3DSA:3.30.710.GENE3D); IPR003131 (PFAM); IPR000210 (PROSITE_PROFILES); IPR011333 (SUPERFAMILY)	219	3	6.49e-43	68.52	1	P:GO:0065003	P:protein-containing complex assembly			P:GO:0051260; F:GO:0005515	P:protein homooligomerization; F:protein binding
H	group-associated	OG0014407	Ao_KG15_013395	3	3	100	5	120	4.17	0295.3FAD binding domain protein	IPR001709 (PRINTS); G3DSA:3.40.50.80:FF:000027 (FUNFAM); IPR001433 (PFAM); IPR039261 (G3DSA:3.40.50.GENE3D); PIRSR000207-1 (PIRSR); IPR039261 (SUPERFAMILY)	279	6	3.3e-166	98.91	1	F:GO:0016491	F:oxidoreductase activity	EC:1	Oxidoreductases	F:GO:0016491	F:oxidoreductase activity
H	group-associated	OG0014473	Ao_KBP3_012402	3	3	100	5	120	4.17		No InterProScan match	244									No InterProScan match	No InterProScan match
H	group-associated	OG0014474	Ao_KBP3_012410	3	3	100	5	120	4.17		No InterProScan match	175									No InterProScan match	No InterProScan match
H	group-associated	OG0014475	Ao_KBP3_012411	3	3	100	5	120	4.17		No InterProScan match	124									No InterProScan match	No InterProScan match
H	group-associated	OG0014476	Ao_NRRL2218_013457	3	3	100	5	120	4.17		No InterProScan match	165									No InterProScan match	No InterProScan match
H	group-associated	OG0014478	Ao_KDG21_013272	3	3	100	5	120	4.17	KGO63618.1 Trichodiene synthase	IPR008949 (G3DSA:1.10.600.GENE3D); IPR024652 (PFAM); PIRSR001388-3 (PIRSR); SFLDS00005 (SFLD); IPR024652 (SFLD); IPR008949 (SUPERFAMILY)	347	20	5.87e-196	82.09	1	F:GO:0016829	F:lyase activity	EC:4.2.3	Carbon-oxygen lyases	F:GO:0016838	F:carbon-oxygen lyase activity, acting on phosphates
H	group-associated	OG0014486	Ao_LBM_30008_003982	3	3	100	5	120	4.17	KAB8200199.1 general substrate transporter	No InterProScan match	104	4	5.83e-56	86.94	1	P:GO:0055085	P:transmembrane transport			No InterProScan match	No InterProScan match
H	group-associated	OG0014487	Ao_LBM_30008_005240	3	3	100	5	120	4.17	3645.3oxidase ustYa family protein	IPR021765 (PFAM)	254	15	4.28e-29	47.86	1	P:GO:0043386	P:mycotoxin biosynthetic process			P:GO:0043386	P:mycotoxin biosynthetic process
H	group-associated	OG0014488	Ao_LBM_30008_005241	3	3	100	5	120	4.17	BHG77245.1 hypothetical protein AoTK31_007371, partial	PS51257 (PROSITE_PROFILES)	146	1	9.09e-30	100						No GO terms	No GO terms
H	group-associated	OG0014489	Ao_LBM_30008_005242	3	3	100	5	120	4.17	EIT81169.1 amine oxidase, flavin-containing superfamily	G3DSA:3.30.70.1990 (GENE3D); G3DSA:1.10.405.20 (GENE3D); PF13450 (PFAM); IPR036188 (G3DSA:3.50.50.GENE3D); PIRSR601613-1 (PIRSR); PIRSR000238-1 (PIRSR); IPR036188 (SUPERFAMILY)	468	20	0	58.42	2	F:GO:0016491; F:GO:0050448	F:oxidoreductase activity; F:beta-cyclopiazonate dehydrogenase activity			No GO terms	No GO terms
H	group-associated	OG0014490	Ao_LBM_30008_005243	3	3	100	5	120	4.17	BHG77247.1 hypothetical protein AoTK31_007373	IPR010730 (PFAM)	490	1	5.03e-248	100						No GO terms	No GO terms
H	group-associated	OG0014491	Ao_LBM_30008_005269	3	3	100	5	120	4.17	BHG77269.1 hypothetical protein AoTK31_007395	No InterProScan match	244	8	3.53e-177	56.39						No InterProScan match	No InterProScan match
H	group-associated	OG0014492	Ao_TK-20_008368	3	3	100	5	120	4.17	0784.1putative homeobox and C2H2 transcription factor	IPR013087 (PROSITE_PROFILES)	417	20	1.21e-110	58.13	3	P:GO:0006355; F:GO:0003677; C:GO:0005634	P:regulation of DNA-templated transcription; F:DNA binding; C:nucleus			No GO terms	No GO terms
H	group-associated	OG0014493	Ao_TK-26_008384	3	3	100	5	120	4.17	BHG77287.1 hypothetical protein AoTK31_007413	No InterProScan match	421	1	1.53e-201	100						No InterProScan match	No InterProScan match
H	group-associated	OG0014494	Ao_LBM_30008_005294	3	3	100	5	120	4.17	2987.1tubulin-tyrosine ligase family protein	IPR002828 (PFAM); IPR036523 (G3DSA:3.40.1210.GENE3D); IPR036523 (SUPERFAMILY)	323	14	7.24e-229	59.01	1	F:GO:0016787	F:hydrolase activity	EC:3	Hydrolases	F:GO:0016787	F:hydrolase activity
H	group-associated	OG0014495	Ao_TK-20_008372	3	3	100	5	120	4.17	BHG77289.1 hypothetical protein AoTK31_007415	IPR011022 (PFAM); IPR014752 (G3DSA:2.60.40.GENE3D)	367	1	2.36e-194	91.09						No GO terms	No GO terms
H	group-associated	OG0014496	Ao_TK-12_007726	3	3	100	5	120	4.17	BHG77290.1 hypothetical protein AoTK31_007416	IPR021842 (PFAM); IPR013087 (PROSITE_PROFILES)	1055	11	0	58.96						No GO terms	No GO terms
H	group-associated	OG0014497	Ao_TK-30_008379	3	3	100	5	120	4.17	8062.1putative Rho guanyl nucleotide exchange factor	IPR001180 (PFAM); IPR001180 (PROSITE_PROFILES)	308	6	8.68e-63	53.76	2	P:GO:0035556; F:GO:0005085	P:intracellular signal transduction; F:guanyl-nucleotide exchange factor activity			No GO terms	No GO terms
H	group-associated	OG0014498	Ao_TK-12_007721	3	3	100	5	120	4.17	1819.15'-methylthioadenosine/S-adenosylhomocysteine nucleosidase family protein	IPR035994 (G3DSA:3.40.50.GENE3D); IPR000845 (PFAM); IPR035994 (SUPERFAMILY)	271	20	6.22e-61	65.36	3	P:GO:0055086; P:GO:1901135; F:GO:0003824	P:nucleobase-containing small molecule metabolic process; P:carbohydrate derivative metabolic process; F:catalytic activity			P:GO:0009116; F:GO:0003824	P:nucleoside metabolic process; F:catalytic activity
H	group-associated	OG0014499	Ao_TK-39_008411	3	3	100	5	120	4.17	3136.1phosphotransferase family protein	No InterProScan match	298	13	3.27e-158	78.97	1	C:GO:0005739	C:mitochondrion			No InterProScan match	No InterProScan match
H	group-associated	OG0014500	Ao_LBM_30008_005306	3	3	100	5	120	4.17	BHG77294.1 hypothetical protein AoTK31_007420	No InterProScan match	114	1	1.44e-56	100						No InterProScan match	No InterProScan match
H	group-associated	OG0014541	Ao_LBM_30008_006856	3	3	100	4	120	3.33		No InterProScan match	56									No InterProScan match	No InterProScan match
H	group-associated	OG0014563	Ao_KG15_013336	3	3	100	3	120	2.5	8742.1putative RNA helicase/RNAse III	IPR000999 (PFAM); IPR036389 (G3DSA:1.10.1520.GENE3D); IPR000999 (PROSITE_PROFILES); IPR000999 (CDD); IPR036389 (SUPERFAMILY)	298	17	6.46e-202	57.84	2	F:GO:0016787; F:GO:0140098	F:hydrolase activity; F:catalytic activity, acting on RNA	EC:3.1.26.3	ribonuclease III	P:GO:0006396; F:GO:0004525	P:RNA processing; F:ribonuclease III activity
H	group-associated	OG0014569	Ao_LBM_30008_005276	3	3	100	4	120	3.33	6180.1uncharacterized protein AO090011000565	No InterProScan match	115	2	1.17e-41	72.88						No InterProScan match	No InterProScan match
H	group-associated	OG0014657	Ao_KG15_013410	3	3	100	3	120	2.5		No InterProScan match	113									No InterProScan match	No InterProScan match
H	group-associated	OG0014665	Ao_RIB40_002033	3	3	100	2	120	1.67	9097.2C2HC-type zinc finger protein	G3DSA:4.10.60.10 (GENE3D); IPR001878 (PROSITE_PROFILES); IPR036875 (SUPERFAMILY)	287	3	7.23e-149	83.17	2	F:GO:0003676; F:GO:0008270	F:nucleic acid binding; F:zinc ion binding			F:GO:0003676; F:GO:0008270	F:nucleic acid binding; F:zinc ion binding
H	group-associated	OG0014666	Ao_TK-31_013456	3	3	100	3	120	2.5	BHG77273.1 hypothetical protein AoTK31_007399	No InterProScan match	285	1	2.43e-100	96.41						No InterProScan match	No InterProScan match
H	group-associated	OG0014668	Ao_LBM_30008_013065	3	3	100	3	120	2.5	-	IPR036638 (G3DSA:4.10.280.GENE3D); IPR011598 (PFAM); IPR011598 (PROSITE_PROFILES); IPR036638 (SUPERFAMILY)	250				1	F:GO:0046983	F:protein dimerization activity			F:GO:0046983	F:protein dimerization activity
H	group-associated	OG0014920	Ao_LBM_30008_002457	3	3	100	1	120	0.83		No InterProScan match	1180									No InterProScan match	No InterProScan match
H	group-associated	OG0014927	Ao_LBM_30008_009935	3	3	100	1	120	0.83	6336.1Tyrosine-protein kinase JAK2	No InterProScan match	552	20	3.08e-54	55.13						No InterProScan match	No InterProScan match
H	group-associated	OG0014928	Ao_LBM_30008_009936	3	3	100	1	120	0.83		No InterProScan match	159									No InterProScan match	No InterProScan match
H	group-associated	OG0014929	Ao_TK-12_011434	3	3	100	1	120	0.83	-	No InterProScan match	195									No InterProScan match	No InterProScan match
H	group-associated	OG0014930	Ao_LBM_30008_010295	3	3	100	1	120	0.83	OOO14825.1 tyrosine protein kinase	No InterProScan match	301	3	1.8e-205	97.9	2	F:GO:0016740; F:GO:0140096	F:transferase activity; F:catalytic activity, acting on a protein	EC:2.7.11.1; EC:2.7.11.29; EC:2.7.11.3; EC:2.7.11.28; EC:2.7.11.9	non-specific serine/threonine protein kinase; [low-density-lipoprotein receptor] kinase; dephospho-[reductase kinase] kinase; tropomyosin kinase; [Goodpasture-antigen-binding protein] kinase	No InterProScan match	No InterProScan match
H	group-associated	OG0015008	Ao_LBM_30008_010382	3	3	100	0	120	0	5135.1 putative galactose-proton symport	IPR046341 (G3DSA:2.170.270.GENE3D); PIRSR009343-2 (PIRSR); IPR003616 (PROSITE_PROFILES); IPR046341 (SUPERFAMILY)	178	6	1.33e-128	88.5						No GO terms	No GO terms
H	group-associated	OG0015009	Ao_LBM_30008_009868	3	3	100	0	120	0	OOO06744.1 protein kinase	IPR000719 (PFAM); G3DSA:3.30.200.20 (GENE3D); G3DSA:1.10.510.10 (GENE3D); PIRSR000606-51 (PIRSR); PIRSR628788-2 (PIRSR); IPR000719 (PROSITE_PROFILES); IPR011009 (SUPERFAMILY)	434	20	0	78.09	2	P:GO:0006468; F:GO:0005524	P:protein phosphorylation; F:ATP binding			P:GO:0006468; F:GO:0005524	P:protein phosphorylation; F:ATP binding
H	group-associated	OG0015146	Ao_TK-12_003644	3	3	100	0	120	0	KAJ1706451.1 glutathione transferase	PF13410 (PFAM); IPR004045 (PFAM); IPR036249 (G3DSA:3.40.30.GENE3D); G3DSA:1.20.1050.10 (GENE3D); IPR040079 (SFLD); SFLDG00358 (SFLD); IPR004045 (PROSITE_PROFILES); IPR010987 (PROSITE_PROFILES); cd00570 (CDD); IPR036249 (SUPERFAMILY); IPR036282 (SUPERFAMILY)	298	17	4.9e-180	80.69	1	C:GO:0005737	C:cytoplasm			No GO terms	No GO terms
H	group-associated	OG0015147	Ao_LBM_30008_002458	3	3	100	0	120	0		No InterProScan match	358									No InterProScan match	No InterProScan match
H	group-associated	OG0015148	Ao_LBM_30008_003613	3	3	100	0	120	0	OOO13475.1 PARP catalytic domain protein	No InterProScan match	510	11	0	99.87	3	F:GO:0016740; F:GO:0016874; F:GO:0140096	F:transferase activity; F:ligase activity; F:catalytic activity, acting on a protein	EC:2.4.2.30; EC:6; EC:2.3.2.25; EC:2.3.2.23; EC:2.3.2.24	NAD(+) ADP-ribosyltransferase; Ligases; N-terminal E2 ubiquitin-conjugating enzyme; E2 ubiquitin-conjugating enzyme; (E3-independent) E2 ubiquitin-conjugating enzyme	No InterProScan match	No InterProScan match
H	group-associated	OG0015149	Ao_LBM_30008_007438	3	3	100	0	120	0	EIT79825.1 cytochrome protein	IPR002403 (PRINTS); IPR036396 (G3DSA:1.10.630.GENE3D); IPR001128 (PFAM); PIRSR602402-1 (PIRSR); PIRSR000047-1 (PIRSR); PIRSR602401-1 (PIRSR); PIRSR000209-1 (PIRSR); PIRSR602399-1 (PIRSR); PIRSR602403-1 (PIRSR); cd11041 (CDD); IPR036396 (SUPERFAMILY)	211	20	7.59e-153	70.47	1	F:GO:0016491	F:oxidoreductase activity	EC:1.14	Acting on paired donors, with incorporation or reduction of molecular oxygen. The oxygen incorporated need not be derived from O2	F:GO:0004497; F:GO:0005506; F:GO:0016705; F:GO:0020037	F:monooxygenase activity; F:iron ion binding; F:oxidoreductase activity, acting on paired donors, with incorporation or reduction of molecular oxygen; F:heme binding
H	group-associated	OG0015150	Ao_LBM_30008_012750	3	3	100	0	120	0	KAB8245571.1 fungal-specific transcription factor domain-containing protein	IPR021858 (PFAM)	202	8	5.69e-140	99.94	1	C:GO:0005634	C:nucleus			No GO terms	No GO terms
H	group-depleted	OG0000060	Ao_BP2-1_006261	0	3	0	120	120	100	EIT73596.1 hypothetical protein Ao3042_10348	No InterProScan match	532	11	0	78.39						No InterProScan match	No InterProScan match
H	group-depleted	OG0000075	Ao_TK-7_009559	0	3	0	120	120	100	OOO05263.1 Peptidoglycan-binding lysin domain-containing protein	IPR063594 (PFAM); IPR036779 (G3DSA:3.10.350.GENE3D); IPR018392 (PFAM); IPR036779 (G3DSA:3.10.350.GENE3D); IPR018392 (PROSITE_PROFILES); IPR018392 (PROSITE_PROFILES); IPR018392 (PROSITE_PROFILES); IPR018392 (PROSITE_PROFILES); IPR018392 (CDD); IPR018392 (CDD); IPR018392 (CDD); IPR036779 (SUPERFAMILY)	949	20	0	68.41	1	F:GO:0008061	F:chitin binding			No GO terms	No GO terms
H	group-depleted	OG0000108	Ao_BP2-1_011120	0	3	0	113	120	94.17	2198.1MDR family MFS transporter	G3DSA:1.20.1250.20:FF:000786 (FUNFAM); IPR011701 (PFAM); IPR036259 (G3DSA:1.20.1250.GENE3D); IPR036259 (G3DSA:1.20.1250.GENE3D); IPR020846 (PROSITE_PROFILES); IPR036259 (SUPERFAMILY)	575	20	0	76.94	2	P:GO:0055085; F:GO:0005215	P:transmembrane transport; F:transporter activity			P:GO:0055085; F:GO:0022857	P:transmembrane transport; F:transmembrane transporter activity
H	group-depleted	OG0000175	Ao_KYI32_001265	0	3	0	116	120	96.67	OOO12795.1 Phophatidylserine decarboxylase	IPR003817 (PFAM); IPR022237 (PFAM)	396	20	2.21e-161	67.72	2	P:GO:0006629; F:GO:0016829	P:lipid metabolic process; F:lyase activity	EC:4.1.1.65	phosphatidylserine decarboxylase	P:GO:0008654; F:GO:0004609	P:phospholipid biosynthetic process; F:phosphatidylserine decarboxylase activity
H	group-depleted	OG0000913	Ao_TK-27_013189	0	3	0	120	120	100	KAJ1711847.1 alpha-L-rhamnosidase family protein	G3DSA:2.60.420.10 (GENE3D); G3DSA:2.60.120.260 (GENE3D); IPR035398 (PFAM); IPR035396 (PFAM); IPR008902 (PFAM); IPR012341 (G3DSA:1.50.10.GENE3D); IPR008928 (SUPERFAMILY)	668	16	0	92.91	1	P:GO:0005975	P:carbohydrate metabolic process			P:GO:0005975	P:carbohydrate metabolic process
H	group-depleted	OG0011916	Ao_KSS2_005605	0	3	0	120	120	100	GMF70388.1 unnamed protein product	No InterProScan match	142	5	5.06e-83	98.15						No InterProScan match	No InterProScan match
H	group-depleted	OG0011919	Ao_100-8_001312	0	3	0	120	120	100	EIT83415.1 beta-glucosidase-related glycosidase	IPR001764 (PRINTS); G3DSA:3.40.50.1700:FF:000021 (FUNFAM); G3DSA:2.60.40.10:FF:000757 (FUNFAM); G3DSA:3.20.20.300:FF:000002 (FUNFAM); IPR002772 (PFAM); IPR013783 (G3DSA:2.60.40.GENE3D); IPR026891 (PFAM); IPR036962 (G3DSA:3.20.20.GENE3D); IPR036881 (G3DSA:3.40.50.GENE3D); IPR001764 (PFAM); IPR036881 (SUPERFAMILY); IPR017853 (SUPERFAMILY)	752	20	0	77.35	2	P:GO:0005975; F:GO:0016787	P:carbohydrate metabolic process; F:hydrolase activity	EC:3.2.1	Glycosylases	P:GO:0005975; F:GO:0004553	P:carbohydrate metabolic process; F:hydrolase activity, hydrolyzing O-glycosyl compounds
H	group-depleted	OG0011920	Ao_TK-62_007924	0	3	0	120	120	100	OOO06510.1 FMN-dependent alpha-hydroxy acid dehydrogenase	IPR001199 (PRINTS); G3DSA:1.20.1250.20:FF:000171 (FUNFAM); G3DSA:3.20.20.70:FF:000062 (FUNFAM); IPR001199 (PFAM); IPR002509 (PFAM); IPR011701 (PFAM); G3DSA:3.20.20.370 (GENE3D); IPR013785 (G3DSA:3.20.20.GENE3D); IPR036259 (G3DSA:1.20.1250.GENE3D); IPR000262 (PFAM); IPR036400 (G3DSA:3.10.120.GENE3D); PIRSR000138-2 (PIRSR); PIRSR000138-1 (PIRSR); PIRSR037479-3 (PIRSR); IPR002509 (PROSITE_PROFILES); IPR020846 (PROSITE_PROFILES); IPR037396 (PROSITE_PROFILES); IPR001199 (PROSITE_PROFILES); IPR037950 (CDD); cd17316 (CDD); IPR037458 (CDD); IPR011330 (SUPERFAMILY); IPR036400 (SUPERFAMILY); IPR036259 (SUPERFAMILY); SSF51395 (SUPERFAMILY)	1331	20	0	89.65	5	P:GO:0005975; P:GO:0055085; F:GO:0005215; F:GO:0016491; F:GO:0016787	P:carbohydrate metabolic process; P:transmembrane transport; F:transporter activity; F:oxidoreductase activity; F:hydrolase activity	EC:1; EC:3.5	Oxidoreductases; Acting on carbon-nitrogen bonds, other than peptide bonds	P:GO:0005975; P:GO:0055085; F:GO:0016491; F:GO:0016810; F:GO:0022857	P:carbohydrate metabolic process; P:transmembrane transport; F:oxidoreductase activity; F:hydrolase activity, acting on carbon-nitrogen (but not peptide) bonds; F:transmembrane transporter activity
H	group-depleted	OG0011921	Ao_100-8_001630	0	3	0	120	120	100	EIT76914.1 isopenicillin N synthase	PR00682 (PRINTS); G3DSA:2.60.120.330:FF:000006 (FUNFAM); IPR027443 (G3DSA:2.60.120.GENE3D); IPR026992 (PFAM); IPR044861 (PFAM); IPR005123 (PROSITE_PROFILES); SSF51197 (SUPERFAMILY)	347	20	7.16e-265	85.13	1	F:GO:0016491	F:oxidoreductase activity	EC:1.14.11	Acting on paired donors, with incorporation or reduction of molecular oxygen. The oxygen incorporated need not be derived from O2	No GO terms	No GO terms
H	group-depleted	OG0011947	Ao_TK-20_012254	0	3	0	120	120	100	EIT73474.1 putative transporter	IPR036259 (G3DSA:1.20.1250.GENE3D); IPR011701 (PFAM); IPR036259 (G3DSA:1.20.1250.GENE3D); IPR036259 (SUPERFAMILY)	463	20	2.87E-314	82.16	2	P:GO:0055085; F:GO:0005215	P:transmembrane transport; F:transporter activity			P:GO:0055085; F:GO:0022857	P:transmembrane transport; F:transmembrane transporter activity
H	group-depleted	OG0011982	Ao_100-8_010041	0	3	0	119	120	99.17	5135.1 putative galactose-proton symport	IPR046341 (G3DSA:2.170.270.GENE3D); PIRSR009343-2 (PIRSR); IPR003616 (PROSITE_PROFILES); IPR046341 (SUPERFAMILY)	178	6	4.64e-129	88.5						No GO terms	No GO terms
H	group-depleted	OG0012106	Ao_TK-20_008025	0	3	0	116	120	96.67	OOO06510.1 FMN-dependent alpha-hydroxy acid dehydrogenase	IPR001199 (PRINTS); G3DSA:3.10.120.10:FF:000007 (FUNFAM); IPR001199 (PFAM); IPR013785 (G3DSA:3.20.20.GENE3D); IPR000262 (PFAM); IPR036400 (G3DSA:3.10.120.GENE3D); IPR002509 (PFAM); G3DSA:3.20.20.370 (GENE3D); PIRSR000138-1 (PIRSR); PIRSR037479-3 (PIRSR); PIRSR000138-2 (PIRSR); IPR037396 (PROSITE_PROFILES); IPR002509 (PROSITE_PROFILES); IPR001199 (PROSITE_PROFILES); IPR037950 (CDD); SSF51395 (SUPERFAMILY); IPR011330 (SUPERFAMILY); IPR036400 (SUPERFAMILY)	824	20	0	87.18	3	P:GO:0005975; F:GO:0016491; F:GO:0016787	P:carbohydrate metabolic process; F:oxidoreductase activity; F:hydrolase activity	EC:1; EC:3.5	Oxidoreductases; Acting on carbon-nitrogen bonds, other than peptide bonds	P:GO:0005975; F:GO:0016491; F:GO:0016810	P:carbohydrate metabolic process; F:oxidoreductase activity; F:hydrolase activity, acting on carbon-nitrogen (but not peptide) bonds
H	group-depleted	OG0012152	Ao_100-8_006124	0	3	0	115	120	95.83	KDE81043.1 acetylcholinesterase/Butyrylcholinesterase	IPR002018 (PFAM); IPR029058 (G3DSA:3.40.50.GENE3D); PIRSR600997-1 (PIRSR); IPR029058 (SUPERFAMILY)	536	20	0	74.19	1	F:GO:0016787	F:hydrolase activity	EC:3.1.1.1	carboxylesterase	No GO terms	No GO terms
H	group-depleted	OG0012153	Ao_TK-24_012014	0	3	0	115	120	95.83	BAJ04464.1 cytochrome P450 monooxygenase	IPR002403 (PRINTS); IPR036396 (G3DSA:1.10.630.GENE3D); PIRSR000209-1 (PIRSR); PIRSR000047-2 (PIRSR); PIRSR000047-1 (PIRSR); PIRSR602401-1 (PIRSR); PIRSR602403-1 (PIRSR); cd11040 (CDD); IPR036396 (SUPERFAMILY)	576	10	0	99.39	1	F:GO:0016491	F:oxidoreductase activity	EC:1.14	Acting on paired donors, with incorporation or reduction of molecular oxygen. The oxygen incorporated need not be derived from O2	F:GO:0004497; F:GO:0005506; F:GO:0016705; F:GO:0020037	F:monooxygenase activity; F:iron ion binding; F:oxidoreductase activity, acting on paired donors, with incorporation or reduction of molecular oxygen; F:heme binding
H	group-depleted	OG0012219	Ao_100-8_001763-0	0	3	0	111	120	92.5	1597.1sulfotransferase family protein	IPR027417 (G3DSA:3.40.50.GENE3D); IPR040632 (PFAM); IPR027417 (SUPERFAMILY)	257	18	5.23e-190	65.28						No GO terms	No GO terms
H	group-depleted	OG0012224	Ao_TK-21_007119	0	3	0	112	120	93.33	OOO11603.1 General substrate transporter	IPR005828 (PFAM); IPR036259 (G3DSA:1.20.1250.GENE3D); IPR036259 (SUPERFAMILY)	220	2	5.96e-85	94.6	2	P:GO:0055085; F:GO:0005215	P:transmembrane transport; F:transporter activity			P:GO:0055085; F:GO:0022857; C:GO:0016020	P:transmembrane transport; F:transmembrane transporter activity; C:membrane
H	group-depleted	OG0012225	Ao_TK-49_007193	0	3	0	112	120	93.33	EIT80320.1 repressor of sexual development	IPR036864 (G3DSA:4.10.240.GENE3D); IPR021858 (PFAM); IPR001138 (PFAM); IPR001138 (PROSITE_PROFILES); IPR001138 (CDD); IPR036864 (SUPERFAMILY)	704	17	0	83.05	2	P:GO:0006355; F:GO:0140110	P:regulation of DNA-templated transcription; F:transcription regulator activity			P:GO:0006355; F:GO:0000981; F:GO:0008270	P:regulation of DNA-templated transcription; F:DNA-binding transcription factor activity, RNA polymerase II-specific; F:zinc ion binding
H	group-depleted	OG0012234	Ao_100-8_001627	0	3	0	111	120	92.5	KOC18452.1 polysaccharide deacetylase family protein	G3DSA:3.20.20.370 (GENE3D); IPR002509 (PFAM); PIRSR037479-3 (PIRSR); IPR002509 (PROSITE_PROFILES); IPR037950 (CDD); IPR011330 (SUPERFAMILY)	306	17	2.06e-241	83.15	2	P:GO:0005975; F:GO:0016787	P:carbohydrate metabolic process; F:hydrolase activity	EC:3.5	Acting on carbon-nitrogen bonds, other than peptide bonds	P:GO:0005975; F:GO:0016810	P:carbohydrate metabolic process; F:hydrolase activity, acting on carbon-nitrogen (but not peptide) bonds
H	group-depleted	OG0012237	Ao_100-8_001144-0	0	3	0	111	120	92.5	BHG61036.1 hypothetical protein AoRIB40_004456	IPR000032 (PRINTS); IPR000032 (NCBIFAM); IPR000032 (PFAM); IPR035895 (G3DSA:3.30.1340.GENE3D); IPR000032 (PROSITE_PROFILES); IPR035895 (SUPERFAMILY)	85	3	1.02e-54	93.73						No GO terms	No GO terms
H	group-depleted	OG0012248	Ao_NRRL35890_009312	0	3	0	111	120	92.5	2201.1uncharacterized protein AO090701000573	No InterProScan match	278	5	7.62e-173	93.83						No InterProScan match	No InterProScan match
H	group-depleted	OG0012249	Ao_AS_3.863_001849	0	3	0	111	120	92.5	OOO06268.1 Ribonuclease HI	IPR011320 (PFAM); IPR037056 (G3DSA:3.40.970.GENE3D); IPR037056 (G3DSA:3.40.970.GENE3D); IPR009027 (SUPERFAMILY); IPR009027 (SUPERFAMILY)	205	6	2.42e-151	97.41						No GO terms	No GO terms
H	group-depleted	OG0012275	Ao_100-8_000387-0	0	3	0	109	120	90.83	OOO05725.1 hypothetical protein OAory_01072410	IPR021514 (PFAM)	598	14	2.65e-266	88.08						No GO terms	No GO terms

### Sheet: Notes
Definitions and interpretation notes
Group-associated: present in 90-100% of the focal group and 0-10% of the complementary non-group set.
Group-depleted: present in 0-10% of the focal group and 90-100% of the complementary non-group set.
The non-group set includes all other strains among the 123 analyzed genomes, including 24 strains without an A-H assignment.
Functional annotation fields were obtained from OmicsBox outputs for the longest representative protein selected from each orthogroup.
GO coverage and term frequencies use the union of OmicsBox GO and InterPro-derived GO identifiers, deduplicated within each orthogroup. InterPro coverage requires at least one InterPro identifier.
GO and InterPro term frequencies characterize list composition; no statistical hypothesis testing was performed.
A strict group-A-depleted orthogroup was detected in 0/33 group-A strains and 90/90 non-A strains. 'Strict' is an operational all-versus-none prevalence criterion, not a separate orthology class.
The 'Strict A-depleted' worksheet lists all 93 orthogroups used for Fig. 8, with RIB40 coordinates, cluster assignments, and TK-34 comparison classifications.

### Sheet: Strict A-depleted
Strict group-A-depleted orthogroups used for the RIB40-TK-34 comparison
In this study, strict group-A-depleted denotes an orthogroup detected in 0/33 group-A strains and 90/90 non-A strains. Strict is an operational all-versus-none prevalence criterion, not a separate orthology class.
Orthogroup	Group-A present (n)	Group-A total (n)	Non-A present (n)	Non-A total (n)	RIB40 chromosome	RIB40 sequence accession	RIB40 start	RIB40 end	Strand	Mapping quality	RIB40 display name	RefSeq product	RefSeq locus tag	Cluster ID	TK-34 comparison status	TK-34 contig	Figure panel
OG0012583	0	33	90	90	1	NC_036435.1	1373936	1375412	+	high confidence	AO090009000517	uncharacterized protein	AO090009000517	C1	two-flank deletion	BIZM01000002.1
OG0012584	0	33	90	90	1	NC_036435.1	1375754	1377661	-	high confidence	AO090009000517	uncharacterized protein	AO090009000517	C1	two-flank deletion	BIZM01000002.1
OG0012585	0	33	90	90	1	NC_036435.1	1382287	1382874	-	high confidence	AO090009000519	uncharacterized protein	AO090009000519	C1	two-flank deletion	BIZM01000002.1
OG0012564	0	33	90	90	1	NC_036435.1	3875108	3879030	-	high confidence	AO090005000956	uncharacterized protein	AO090005000956	C2	two-flank deletion	BIZM01000008.1
OG0012565	0	33	90	90	1	NC_036435.1	3879521	3881444	+	high confidence	fungal-specific transcription factor domain-containing protein	fungal-specific transcription factor domain-containing protein	AO090005000955	C2	two-flank deletion	BIZM01000008.1
OG0012566	0	33	90	90	1	NC_036435.1	3881664	3882724	-	high confidence	alpha/beta fold hydrolase	alpha/beta fold hydrolase	AO090005000954	C2	two-flank deletion	BIZM01000008.1
OG0012567	0	33	90	90	1	NC_036435.1	3883226	3884770	+	high confidence	AO090005000953	uncharacterized protein	AO090005000953	C2	two-flank deletion	BIZM01000008.1
OG0012474	0	33	90	90	1	NC_036435.1	3885365	3888350	+	high confidence	AO090005000952	uncharacterized protein	AO090005000952	C2	two-flank deletion	BIZM01000008.1
OG0012497	0	33	90	90	1	NC_036435.1	3888778	3889383	-	usable	PLAC8 family protein	PLAC8 family protein	AO090005000951	C2	two-flank deletion	BIZM01000008.1
OG0012516	0	33	90	90	2	NC_036436.1	63753	65572	+	usable	cytochrome P450	cytochrome P450	AO090001000028	Not in a compact cluster	Not evaluated as a cluster
OG0012514	0	33	90	90	2	NC_036436.1	375722	376808	+	high confidence	AO090001000166	uncharacterized protein	AO090001000166	Not in a compact cluster	Not evaluated as a cluster
OG0012538	0	33	90	90	2	NC_036436.1	656686	657222	+	high confidence	AO090001000263	uncharacterized protein	AO090001000263	Not in a compact cluster	Not evaluated as a cluster
OG0000118	0	33	90	90	2	NC_036436.1	1395268	1397498	+	usable	AO090001000534	uncharacterized protein	AO090001000534	C3	partial/complex deletion	BIZM01000014.1
OG0012531	0	33	90	90	2	NC_036436.1	1398640	1401134	-	high confidence	AO090001000536	uncharacterized protein	AO090001000536	C3	partial/complex deletion	BIZM01000014.1
OG0012563	0	33	90	90	2	NC_036436.1	1402561	1403630	+	high confidence	AO090001000537	uncharacterized protein	AO090001000537	C3	partial/complex deletion	BIZM01000014.1
OG0012562	0	33	90	90	2	NC_036436.1	1405742	1408257	+	high confidence	AO090001000539	uncharacterized protein	AO090001000539	C3	partial/complex deletion	BIZM01000014.1
OG0012586	0	33	90	90	2	NC_036436.1	5956467	5957189	-	high confidence	putative 2-haloalkanoic acid dehalogenase	putative 2-haloalkanoic acid dehalogenase	AO090003001435	C4	two-flank deletion	BIZM01000021.1	Fig. 9b
OG0012587	0	33	90	90	2	NC_036436.1	5957855	5959516	-	high confidence	aromatic amino acid and leucine permease	aromatic amino acid and leucine permease	AO090003001436	C4	two-flank deletion	BIZM01000021.1	Fig. 9b
OG0012588	0	33	90	90	2	NC_036436.1	5960074	5961560	+	high confidence	NAD(P)/FAD-dependent oxidoreductase	NAD(P)/FAD-dependent oxidoreductase	AO090003001438	C4	two-flank deletion	BIZM01000021.1	Fig. 9b
OG0012589	0	33	90	90	2	NC_036436.1	5961979	5962311	-	usable	NC_036436.1-g2120			C4	two-flank deletion	BIZM01000021.1	Fig. 9b
OG0012590	0	33	90	90	2	NC_036436.1	5963355	5965290	-	high confidence	putative MFS transporter	putative MFS transporter	AO090003001440	C4	two-flank deletion	BIZM01000021.1	Fig. 9b
OG0012591	0	33	90	90	2	NC_036436.1	5965817	5968140	-	high confidence	Zn₂Cys₆ transcription-factor	Zn₂Cys₆ transcription-factor	AO090003001441	C4	two-flank deletion	BIZM01000021.1	Fig. 9b
OG0012592	0	33	90	90	2	NC_036436.1	5969128	5970057	-	high confidence	dihydrodipicolinate synthase family protein	dihydrodipicolinate synthase family protein	AO090003001442	C4	two-flank deletion	BIZM01000021.1	Fig. 9b
OG0012593	0	33	90	90	2	NC_036436.1	5970780	5972312	+	high confidence	AO090003001443	uncharacterized protein	AO090003001443	C4	two-flank deletion	BIZM01000021.1	Fig. 9b
OG0012488	0	33	90	90	2	NC_036436.1	5974286	5975062	-	high confidence	AO090003001445	uncharacterized protein	AO090003001445	C4	two-flank deletion	BIZM01000021.1	Fig. 9b
OG0012481	0	33	90	90	2	NC_036436.1	5981424	5981753	-	usable	NC_036436.1-g2126			C4	two-flank deletion	BIZM01000021.1	Fig. 9b
OG0012594	0	33	90	90	2	NC_036436.1	5982760	5984046	-	high confidence	AO090003001449	uncharacterized protein	AO090003001449	C4	two-flank deletion	BIZM01000021.1	Fig. 9b
OG0012595	0	33	90	90	2	NC_036436.1	5984673	5986983	+	high confidence	Hsp70 family protein	Hsp70 family protein	AO090003001451	C4	two-flank deletion	BIZM01000021.1	Fig. 9b
OG0012596	0	33	90	90	2	NC_036436.1	5990288	5991269	+	high confidence	EGFR-like transmembrane domain-containingprotein	EGFR-like transmembrane domain-containingprotein	AO090003001452	C4	two-flank deletion	BIZM01000021.1	Fig. 9b
OG0012597	0	33	90	90	2	NC_036436.1	5994718	5995514	+	high confidence	NC_036436.1-g1020			C4	two-flank deletion	BIZM01000021.1	Fig. 9b
OG0012557	0	33	90	90	2	NC_036436.1	6254240	6256001	-	high confidence	AO090003001556	uncharacterized protein	AO090003001556	Not in a compact cluster	Not evaluated as a cluster
OG0012568	0	33	90	90	3	NC_036437.1	1170838	1172488	-	high confidence	cytochrome P450	cytochrome P450	AO090023000456	C5	two-flank deletion	BIZM01000022.1
OG0012569	0	33	90	90	3	NC_036437.1	1172850	1173800	+	high confidence	alpha/beta fold hydrolase	alpha/beta fold hydrolase	AO090023000457	C5	two-flank deletion	BIZM01000022.1
OG0012570	0	33	90	90	3	NC_036437.1	1174739	1175766	+	high confidence	pyridoxal phosphate-dependent aminotransferase	pyridoxal phosphate-dependent aminotransferase	AO090023000458	C5	two-flank deletion	BIZM01000022.1
OG0012556	0	33	90	90	3	NC_036437.1	5051763	5053249	+	high confidence	omtA-like	uncharacterized protein	AO090026000026	C6	not resolved as a two-flank deletion	BIZM01000030.1	Fig. 9d
OG0012555	0	33	90	90	3	NC_036437.1	5054515	5055849	+	high confidence	omtB-like	uncharacterized protein	AO090026000025	C6	not resolved as a two-flank deletion	BIZM01000030.1	Fig. 9d
OG0012554	0	33	90	90	3	NC_036437.1	5056027	5056875	+	high confidence	tpcG	oxidoreductase tpcG	AO090026000024	C6	not resolved as a two-flank deletion	BIZM01000030.1	Fig. 9d
OG0012553	0	33	90	90	3	NC_036437.1	5057080	5057537	+	high confidence	DUF1772 domain-containing protein	DUF1772 domain-containing protein	AO090026000023	C6	not resolved as a two-flank deletion	BIZM01000030.1	Fig. 9d
OG0012552	0	33	90	90	3	NC_036437.1	5057912	5059468	+	high confidence	aflL-like	cytochrome P450	AO090026000022	C6	not resolved as a two-flank deletion	BIZM01000030.1	Fig. 9d
OG0012551	0	33	90	90	3	NC_036437.1	5061656	5062045	-	high confidence	NC_036437.1-g1817			C6	not resolved as a two-flank deletion	BIZM01000030.1	Fig. 9d
OG0012550	0	33	90	90	3	NC_036437.1	5062479	5064187	-	high confidence	aflN-like	cytochrome P450	AO090026000020	C6	not resolved as a two-flank deletion	BIZM01000030.1	Fig. 9d
OG0012549	0	33	90	90	3	NC_036437.1	5065046	5065945	-	high confidence	arp2	hydroxynaphthalene reductase arp2	AO090026000019	C6	not resolved as a two-flank deletion	BIZM01000030.1	Fig. 9d
OG0012542	0	33	90	90	4	NC_036438.1	4859363	4861069	-	high confidence	cytochrome P450	cytochrome P450	AO090166000116	C7	not resolved as a two-flank deletion	BIZM01000042.1
OG0012541	0	33	90	90	4	NC_036438.1	4864571	4866494	+	high confidence	putative general amidase	putative general amidase	AO090166000117	C7	not resolved as a two-flank deletion	BIZM01000042.1
OG0012537	0	33	90	90	5	NC_036439.1	2594871	2596938	+	high confidence	multicopper oxidase	multicopper oxidase	AO090124000036	C8	two-flank deletion	BIZM01000051.1
OG0012536	0	33	90	90	5	NC_036439.1	2598686	2601468	+	high confidence	ferric reductase family protein	ferric reductase family protein	AO090124000035	C8	two-flank deletion	BIZM01000051.1
OG0012535	0	33	90	90	5	NC_036439.1	2602124	2603834	+	high confidence	AO090124000033	uncharacterized protein	AO090124000033	C8	two-flank deletion	BIZM01000051.1
OG0012611	0	33	90	90	6	NC_036440.1	898655	899992	+	high confidence	AO090020000374	uncharacterized protein	AO090020000374	C9	two-flank deletion	BIZM01000057.1	Fig. 9c
OG0012524	0	33	90	90	6	NC_036440.1	900013	902087	-	high confidence	AO090020000374	uncharacterized protein	AO090020000374	C9	two-flank deletion	BIZM01000057.1	Fig. 9c
OG0012610	0	33	90	90	6	NC_036440.1	902365	904096	+	high confidence	AO090020000373	uncharacterized protein	AO090020000373	C9	two-flank deletion	BIZM01000057.1	Fig. 9c
OG0012609	0	33	90	90	6	NC_036440.1	904144	905607	-	high confidence	aldehyde dehydrogenase family protein	aldehyde dehydrogenase family protein	AO090020000372	C9	two-flank deletion	BIZM01000057.1	Fig. 9c
OG0012608	0	33	90	90	6	NC_036440.1	906174	907667	+	high confidence	NAD(P)/FAD-dependent oxidoreductase	NAD(P)/FAD-dependent oxidoreductase	AO090020000371	C9	two-flank deletion	BIZM01000057.1	Fig. 9c
OG0012523	0	33	90	90	6	NC_036440.1	908852	912397	+	high confidence	CYP505C3	bifunctional cytochrome P450/NADPH--P450reductase	AO090020000369	C9	two-flank deletion	BIZM01000057.1	Fig. 9c
OG0012607	0	33	90	90	6	NC_036440.1	913167	914364	+	high confidence	AO090020000368	uncharacterized protein	AO090020000368	C9	two-flank deletion	BIZM01000057.1	Fig. 9c
OG0012606	0	33	90	90	6	NC_036440.1	914979	916370	+	high confidence	AO090020000367	uncharacterized protein	AO090020000367	C9	two-flank deletion	BIZM01000057.1	Fig. 9c
OG0012605	0	33	90	90	6	NC_036440.1	916504	917990	-	high confidence	FAD-dependent oxidoreductase	FAD-dependent oxidoreductase	AO090020000366	C9	two-flank deletion	BIZM01000057.1	Fig. 9c
OG0012604	0	33	90	90	6	NC_036440.1	918808	920602	-	high confidence	AO090020000365	uncharacterized protein	AO090020000365	C9	two-flank deletion	BIZM01000057.1	Fig. 9c
OG0012603	0	33	90	90	6	NC_036440.1	920981	922008	-	high confidence	AO090020000365	uncharacterized protein	AO090020000365	C9	two-flank deletion	BIZM01000057.1	Fig. 9c
OG0012602	0	33	90	90	6	NC_036440.1	922783	924528	-	high confidence	CocE/NonD family hydrolase	CocE/NonD family hydrolase	AO090020000364	C9	two-flank deletion	BIZM01000057.1	Fig. 9c
OG0012601	0	33	90	90	6	NC_036440.1	925365	926550	+	high confidence	Gfo/Idh/MocA family protein	Gfo/Idh/MocA family protein	AO090020000363	C9	two-flank deletion	BIZM01000057.1	Fig. 9c
OG0012600	0	33	90	90	6	NC_036440.1	926777	928975	+	high confidence	fungal-specific transcription factor domain-containing protein	fungal-specific transcription factor domain-containing protein	AO090020000362	C9	two-flank deletion	BIZM01000057.1	Fig. 9c
OG0012599	0	33	90	90	6	NC_036440.1	929577	932837	+	high confidence	AO090020000361	uncharacterized protein	AO090020000361	C9	two-flank deletion	BIZM01000057.1	Fig. 9c
OG0012469	0	33	90	90	6	NC_036440.1	933986	938482	+	high confidence	AO090020000360	uncharacterized protein	AO090020000360	C9	two-flank deletion	BIZM01000057.1	Fig. 9c
OG0012424	0	33	90	90	6	NC_036440.1	1167084	1168770	+	high confidence	cytochrome P450	cytochrome P450	AO090020000261	Not in a compact cluster	Not evaluated as a cluster
OG0012558	0	33	90	90	6	NC_036440.1	2298686	2300166	-	high confidence	NC_036440.1-g1136			C10	two-flank deletion	BIZM01000062.1
OG0012559	0	33	90	90	6	NC_036440.1	2301377	2303373	-	high confidence	AO090038000509	uncharacterized protein	AO090038000509	C10	two-flank deletion	BIZM01000062.1
OG0012560	0	33	90	90	6	NC_036440.1	2303753	2306046	-	high confidence	Zn₂Cys₆ transcription-factor	Zn₂Cys₆ transcription-factor	AO090038000508	C10	two-flank deletion	BIZM01000062.1
OG0012561	0	33	90	90	6	NC_036440.1	2306323	2307507	+	high confidence	phytanoyl-CoA dioxygenase family protein	phytanoyl-CoA dioxygenase family protein	AO090038000507	C10	two-flank deletion	BIZM01000062.1
OG0012598	0	33	90	90	6	NC_036440.1	2549575	2550055	+	high confidence	AO090038000418	uncharacterized protein	AO090038000418	Not in a compact cluster	Not evaluated as a cluster
OG0012539	0	33	90	90	6	NC_036440.1	3813652	3815799	+	high confidence	extracellular metalloproteinase	extracellular metalloproteinase	AO090138000160	C11	two-flank deletion	BIZM01000073.1
OG0012540	0	33	90	90	6	NC_036440.1	3816054	3817182	-	high confidence	AO090138000159	uncharacterized protein	AO090138000159	C11	two-flank deletion	BIZM01000073.1
OG0012574	0	33	90	90	7	NC_036441.1	25245	29522	-	high confidence	AO090011000012	uncharacterized protein	AO090011000012	C12	not resolved as a two-flank deletion	BIZM01000075.1
OG0012575	0	33	90	90	7	NC_036441.1	31570	33318	+	high confidence	AO090011000014	uncharacterized protein	AO090011000014	C12	not resolved as a two-flank deletion	BIZM01000075.1
OG0012576	0	33	90	90	7	NC_036441.1	33990	41492	-	high confidence	fma-PKS	polyketide synthase fmaB	AO090011000015	C12	not resolved as a two-flank deletion	BIZM01000075.1
OG0012577	0	33	90	90	7	NC_036441.1	42160	47449	-	high confidence	AO090011000017	uncharacterized protein	AO090011000017	C12	not resolved as a two-flank deletion	BIZM01000075.1
OG0012578	0	33	90	90	7	NC_036441.1	49496	52051	-	high confidence	Dyp-type peroxidase	Dyp-type peroxidase	AO090011000019	C12	not resolved as a two-flank deletion	BIZM01000075.1
OG0012579	0	33	90	90	7	NC_036441.1	53603	55930	+	high confidence	AO090011000020	uncharacterized protein	AO090011000020	C12	not resolved as a two-flank deletion	BIZM01000075.1
OG0012580	0	33	90	90	7	NC_036441.1	56616	57457	-	high confidence	AO090011000021	uncharacterized protein	AO090011000021	C12	not resolved as a two-flank deletion	BIZM01000075.1
OG0012581	0	33	90	90	7	NC_036441.1	60265	61362	+	high confidence	alternative oxidase	alternative oxidase	AO090011000022	C12	not resolved as a two-flank deletion	BIZM01000075.1
OG0012543	0	33	90	90	7	NC_036441.1	789036	789985	-	high confidence	AO090011000311	uncharacterized protein	AO090011000311	Not in a compact cluster	Not evaluated as a cluster
OG0012530	0	33	90	90	7	NC_036441.1	981677	982649	+	high confidence	AO090011000383	uncharacterized protein	AO090011000383	Not in a compact cluster	Not evaluated as a cluster
OG0000145	0	33	90	90	8	NC_036442.1	346697	362616	-	high confidence	AO090103000355	uncharacterized protein	AO090103000355	Not in a compact cluster	Not evaluated as a cluster
OG0012572	0	33	90	90	8	NC_036442.1	481257	483187	-	high confidence	AO090103000308	uncharacterized protein	AO090103000308	C13	replacement/insertion in TK-34	BIZM01000079.1
OG0012573	0	33	90	90	8	NC_036442.1	488702	490154	-	high confidence	serine/threonine-protein kinase	serine/threonine-protein kinase	AO090103000303	C13	replacement/insertion in TK-34	BIZM01000079.1
OG0012544	0	33	90	90	8	NC_036442.1	1485677	1487065	+	high confidence	AO090010000737	uncharacterized protein	AO090010000737	C14	two-flank deletion	BIZM01000081.1
OG0012545	0	33	90	90	8	NC_036442.1	1487448	1489124	-	high confidence	AO090010000736	uncharacterized protein	AO090010000736	C14	two-flank deletion	BIZM01000081.1
OG0012546	0	33	90	90	8	NC_036442.1	1491369	1493041	+	high confidence	cytochrome P450	cytochrome P450	AO090010000735	C14	two-flank deletion	BIZM01000081.1
OG0012547	0	33	90	90	8	NC_036442.1	1493362	1493925	-	high confidence	AO090010000734	uncharacterized protein	AO090010000734	C14	two-flank deletion	BIZM01000081.1
OG0012548	0	33	90	90	8	NC_036442.1	1495083	1496636	+	high confidence	MFS transporter	MFS transporter	AO090010000733	C14	two-flank deletion	BIZM01000081.1
OG0012492	0	33	90	90	8	NC_036442.1	1583654	1584981	-	high confidence	SDR family oxidoreductase	SDR family oxidoreductase	AO090010000696	C15	two-flank deletion	BIZM01000081.1
OG0012493	0	33	90	90	8	NC_036442.1	1585425	1585967	+	usable	AO090010000695	uncharacterized protein	AO090010000695	C15	two-flank deletion	BIZM01000081.1
OG0011818	0	33	90	90	8	NC_036442.1	1589796	1591337	-	high confidence	AO090010000694	uncharacterized protein	AO090010000694	C15	two-flank deletion	BIZM01000081.1
OG0012533	0	33	90	90	8	NC_036442.1	2063083	2063860	-	high confidence	AO090010000495	uncharacterized protein	AO090010000495	Not in a compact cluster	Not evaluated as a cluster
