## Supplementary Data S1 for "The automated eukaryotic pangenome pipeline EukPan reveals accessory genome differentiation beyond core-gene phylogeny in *Aspergillus oryzae*": 03_jaccard_distance_matrix_reordered.tsv

	Ao_ISS-M	Ao_ISS-T	Ao_KBH-B	Ao_ISS-B	Ao_CAM-B	Ao_TK-2	Ao_TK-8	Ao_ZW28	Ao_TK-61	Ao_TK-79	Ao_TK-78	Ao_TK-73	Ao_TK-77	Ao_TK-72	Ao_TK-17	Ao_TK-22	Ao_TK-37	Ao_TK-44	Ao_TK-36	Ao_TK-34	Ao_TK-53	Ao_TK-43	Ao_TK-6	Ao_TK-1	Ao_TK-51	Ao_TK-52	Ao_TK-63	Ao_TK-58	Ao_TK-81	Ao_TK-33	Ao_TK-18	Ao_14160	Ao_TK-80	Ao_TK-26	Ao_TK-31	Ao_TK-20	Ao_TK-30	Ao_TK-39	Ao_TK-24	Ao_CBS_466.91	Ao_NBRC_4191	Ao_MA2	Ao_KG15	Ao_MA1	Ao_KJJ4b	Ao_TK-12	Ao_TK-14	Ao_LBM_30008	Ao_TK-27	Ao_TK-10	Ao_TK-71	Ao_TK-57	Ao_TK-42	Ao_TK-15	Ao_TK-47	Ao_TK-41	Ao_NRRL5592	Ao_TK-29	Ao_NBRC_4377	Ao_KBP3	Ao_BL18	Ao_BCC7051	Ao_TK-66	Ao_TK-69	Ao_TK-9	Ao_TK-67	Ao_TK-49	Ao_TK-48	Ao_TK-50	Ao_TK-68	Ao_TK-28	Ao_TK-13	Ao_LBM_30007	Ao_NRRL3483	Ao_NBRC_4228	Ao_TK-76	Ao_KSS2	Ao_TK-55	Ao_TK-56	Ao_TK-74	Ao_TK-7	Ao_TK-5	Ao_TK-25	Ao_TK-16	Ao_TK-75	Ao_TK-64	Ao_TK-35	Ao_TK-65	Ao_TK-46	Ao_TK-70	Ao_TK-23	Ao_TK-45	Ao_NRRL6574	Ao_TK-59	Ao_TK-60	Ao_NRRL2218	Ao_NRRL32614	Ao_ATCC_16868	Ao_RIB40	Ao_TK-38	Ao_TK-4	Ao_TK-21	Ao_TK-3	Ao_TK-62	Ao_TK-82	Ao_TK-32	Ao_TK-19	Ao_TK-40	Ao_TK-11	Ao_NRRL1911	Ao_AS_3.863	Ao_AS_3.951	Ao_NBRC_4079	Ao_NBRC_4078	Ao_BP2-1	Ao_KDG21	Ao_NRRL35890	Ao_SRCM101989	Ao_SRCM101975	Ao_3.042	Ao_3.042_2	Ao_100-8	Ao_KYI32
Ao_ISS-M	0.0	0.22118380062305296	0.2225103734439834	0.2309278350515464	0.23248572911261028	0.2526636225266362	0.24897959183673468	0.2364006100660905	0.2448875255623722	0.25803161652218254	0.2471736896197328	0.25204498977505113	0.24885028104241186	0.24664602683178535	0.25431472081218276	0.2580482897384306	0.24487704918032788	0.24451250638080654	0.2541942043721403	0.24961715160796324	0.25114854517611024	0.25760649087221094	0.24141465914915428	0.24374041900868676	0.24872579001019368	0.24730631092868138	0.24961715160796324	0.2596938775510204	0.2548223350253807	0.2657200811359026	0.2613412228796844	0.25816326530612244	0.262615859938208	0.46787479406919275	0.46220570012391576	0.46410891089108913	0.4576621230896324	0.4624277456647399	0.4633187772925764	0.4559721011333915	0.48746403616933826	0.49210845811412385	0.4971819645732689	0.497172859450727	0.48563218390804597	0.494	0.4955894145950281	0.4870967741935484	0.471326915027208	0.47353063776573573	0.4792626728110599	0.468317247167436	0.4738384261197154	0.47273489932885904	0.4787676935886761	0.47058823529411764	0.48417591450883685	0.5050462573591253	0.4917894736842105	0.52262888626525	0.4907369287772746	0.4917218543046358	0.5012386457473162	0.4940057875155023	0.4918851435705368	0.49522623495226237	0.49149024491490245	0.48841059602649006	0.49793729372937295	0.4954470198675497	0.5004152823920266	0.49647449191206966	0.5024813895781638	0.49730848861283644	0.4899074852817494	0.500618556701031	0.48541666666666666	0.4985507246376812	0.49210963455149503	0.4969123095924249	0.48820852296235	0.48841059602649006	0.5010351966873706	0.4977338277709106	0.4975186104218362	0.4975186104218362	0.4995860927152318	0.492135761589404	0.4937810945273632	0.5014456836018174	0.49481972648155825	0.4954318936877076	0.49584026622296173	0.505669886602268	0.5209302325581395	0.4953535353535354	0.48290417897847193	0.4681487815305686	0.4690786705931847	0.4713375796178344	0.4675984752223634	0.470362473347548	0.4701902748414376	0.4675105485232067	0.468013468013468	0.4700674536256324	0.4652542372881356	0.4665825977301387	0.4718013468013468	0.47619047619047616	0.4989191526156507	0.5034275921165381	0.5057034220532319	0.5025252525252525	0.5301155115511551	0.5004156275976724	0.5110204081632653	0.5462046204620462	0.5223325062034739	0.5208596713021492	0.5098864114429954	0.5324403516115529	0.49722577891591974
Ao_ISS-T	0.22118380062305296	0.0	0.22147302904564314	0.22440537745604963	0.225	0.24987303199593702	0.2443762781186094	0.22817764165390506	0.24026639344262296	0.24537987679671458	0.25064069707842135	0.23750643997939205	0.23882896764252695	0.24107604759441284	0.2344792201128784	0.2473444613050076	0.23207839092315627	0.24617737003058104	0.24425140521205926	0.23870636550308008	0.2366255144032922	0.24770642201834864	0.23586844809866392	0.23911930363543266	0.2521606507371632	0.24267352185089974	0.24231557377049182	0.2533265097236438	0.24310520939734423	0.25497195308516063	0.2560553633217993	0.23005181347150258	0.24349635796045785	0.46515463917525773	0.45883326437732724	0.4670781893004115	0.45300207039337476	0.45586406962287607	0.4617737003058104	0.44014084507042256	0.4753623188405797	0.4845528455284553	0.4884662080129502	0.4884287454323995	0.47479338842975205	0.4877559213167403	0.480777013354917	0.4746038195855343	0.46017699115044247	0.46308724832214765	0.4726661059714045	0.46037099494097805	0.4548919949174079	0.4686843211433375	0.4645107097858043	0.46205450733752623	0.4777227722772277	0.5004215851602024	0.48328396106644095	0.5130641330166271	0.4923962186600904	0.48209825145711904	0.4966887417218543	0.48817917876399836	0.48790658882402	0.49063670411985016	0.48877805486284287	0.48507462686567165	0.48397836038285474	0.48647523928422803	0.49081035923141186	0.4843292937735061	0.49230129005409906	0.48834304746044965	0.48011844331641285	0.49420529801324503	0.48521449396084965	0.4977225672877847	0.48813982521847693	0.48987184787102106	0.47920133111480867	0.4819277108433735	0.48957464553794827	0.48756218905472637	0.4873075322513525	0.494824016563147	0.49314499376817617	0.48440748440748443	0.4866777685262281	0.4925249169435216	0.4902368093061903	0.4989648033126294	0.48998330550918195	0.49471458773784355	0.5144312393887945	0.4908869987849332	0.4723874256584537	0.46598202824133506	0.4578568403218975	0.4678860059549128	0.46153846153846156	0.4563440860215054	0.45826235093696766	0.46212441811256877	0.46846089150546677	0.45686357841053976	0.46114649681528663	0.4605651623787431	0.46514575411913817	0.4662992793556592	0.4915327833260964	0.5006435006435006	0.49723991507431	0.49471458773784355	0.5176715176715176	0.49143334726285	0.5047111839410078	0.5411667356226727	0.5257731958762887	0.5150105708245243	0.5014799154334038	0.514817950889077	0.48211977595863853
Ao_KBH-B	0.2225103734439834	0.22147302904564314	0.0	0.21279916753381894	0.22632674297606659	0.24758515505846468	0.24026639344262296	0.22404092071611253	0.23069001029866118	0.23762886597938143	0.23929860752965446	0.23243801652892562	0.24102564102564103	0.23599585062240663	0.2312435765673176	0.2468386444107233	0.23701799485861183	0.2285126093669583	0.2246900826446281	0.22727272727272727	0.21962616822429906	0.24361593462717057	0.23444730077120823	0.22771767130345183	0.23278520041109968	0.23398760330578514	0.23274974253347064	0.21816283924843424	0.2425944841675179	0.24461538461538462	0.23461730865432717	0.224012474012474	0.2448024948024948	0.4558274574865201	0.444258872651357	0.45714285714285713	0.4474449522226838	0.4496672212978369	0.46402093327518534	0.4485776805251641	0.4743164871582436	0.4872210953346856	0.48499594484995945	0.48863636363636365	0.4762690879075526	0.48917401764234164	0.4803723188992311	0.4766734279918864	0.4584563475326866	0.4697286012526096	0.4696714406065712	0.4651260504201681	0.45642978003384094	0.4650379106992418	0.4673093042749371	0.45255166596372837	0.47100248550124274	0.49936735554618306	0.48542458808618505	0.5202835762111068	0.48763396537510306	0.4923522116577098	0.4937810945273632	0.4852513502285002	0.48875	0.48391140827413287	0.48395164651938305	0.48842018196856907	0.4892205638474295	0.4841666666666667	0.4853310980720872	0.48454469507101083	0.48558295027162557	0.48477263245723823	0.4758269720101781	0.49254349627174815	0.4841666666666667	0.490432612312812	0.49461474730737365	0.4900826446280992	0.48759305210918114	0.48214285714285715	0.48663324979114453	0.48211314475873546	0.48626144879267275	0.4900332225913621	0.4914760914760915	0.49026915113871633	0.4868913857677903	0.4839248434237996	0.48919368246051537	0.4891666666666667	0.4895659432387312	0.5012626262626263	0.5083084789092458	0.4861900893582453	0.4726114649681529	0.46292327475353623	0.45677966101694917	0.46353944562899785	0.45980433857932795	0.4612087441063009	0.45980433857932795	0.4636517328825021	0.4628691983122363	0.45905812473483243	0.45481670929241264	0.45754119138149557	0.4653716216216216	0.45868824531516184	0.5034453057708872	0.49892657793044226	0.5044359949302915	0.49619932432432434	0.5135473113797415	0.4910154617634768	0.5018465326220763	0.5310287380258226	0.5186412593206297	0.5183466891606917	0.506110408765276	0.525010508617066	0.4875536480686695
Ao_ISS-B	0.2309278350515464	0.22440537745604963	0.21279916753381894	0.0	0.22464898595943839	0.24771573604060915	0.24040920716112532	0.23412899949212798	0.24169647419519674	0.241397021058038	0.2385368366821226	0.23168214654282765	0.23936442849820605	0.22972972972972974	0.23953013278855975	0.2505040322580645	0.2398769861609431	0.23773006134969324	0.23668032786885246	0.2347200821777093	0.23716632443531827	0.24554253693326542	0.2309670781893004	0.23604710701484896	0.2392638036809816	0.23049095607235143	0.24014336917562723	0.24034997426659804	0.23734015345268542	0.2465473145780051	0.24615384615384617	0.2296947749612002	0.24857586742620405	0.4683648315529992	0.4608085808580858	0.4601733388361535	0.45627062706270627	0.4546583850931677	0.460497599301615	0.44638949671772427	0.4779199339661577	0.4882591093117409	0.4915322580645161	0.49150485436893204	0.47357555739058627	0.4847389558232932	0.4783488466208013	0.48325937878176684	0.4666945957268538	0.469557964970809	0.4701429772918419	0.4713748432929377	0.4588781105018979	0.47130289065772935	0.4703425229741019	0.46018440905280805	0.47146401985111663	0.501051745898191	0.4884210526315789	0.5177304964539007	0.49426229508196723	0.4859038142620232	0.49669421487603305	0.48944973107157635	0.49044056525353286	0.4906522642293311	0.48754152823920266	0.48321591380024864	0.48777455449647744	0.4833472106577852	0.48830409356725146	0.4837228714524207	0.490432612312812	0.48836242726517043	0.4890848026868178	0.49359239355105416	0.48523908523908527	0.4989673688558447	0.4887873754152824	0.4905115511551155	0.4786040714582468	0.4769038701622971	0.4870725604670559	0.48758278145695366	0.4835485214493961	0.48795681063122925	0.49253112033195023	0.48819875776397514	0.48795681063122925	0.48563098708871305	0.4858569051580699	0.49648033126293994	0.48558295027162557	0.49535864978902955	0.5106202209005948	0.49151172190784154	0.4795272266779232	0.46865671641791046	0.4611814345991561	0.46402724563644104	0.45898852528686784	0.45641906397595533	0.46160373355960965	0.4608879492600423	0.46010975094976786	0.4575911789652248	0.4520255863539446	0.45673279864921906	0.45870393900889456	0.46440677966101696	0.4908933217692975	0.4889943892965041	0.5073684210526316	0.4985263157894737	0.5286361763494025	0.4927052938724468	0.5089722675367048	0.5441055234954658	0.5134910751349108	0.5199831720656289	0.5109060402684564	0.5284757118927973	0.4814974182444062
Ao_CAM-B	0.23248572911261028	0.225	0.22632674297606659	0.22464898595943839	0.0	0.24757033248081842	0.23839009287925697	0.22479423868312756	0.24331275720164608	0.24845360824742269	0.2383177570093458	0.24237726098191215	0.24006195147134746	0.23866597186034394	0.23295454545454544	0.24771108850457782	0.24329896907216494	0.2420349434737924	0.23735810113519093	0.2243623112961999	0.24057821373257615	0.2326783867631851	0.23526370217166495	0.23671995874161939	0.23176409725814795	0.23937823834196892	0.2243623112961999	0.24469736161407138	0.24974411463664278	0.2472952086553323	0.2371859296482412	0.22848200312989045	0.24201152435830278	0.47528830313014825	0.46710798510550267	0.47090383821708626	0.4625568887050062	0.4647887323943662	0.4624505928853755	0.4577680525164114	0.48301574150787074	0.48591261739485503	0.4910641754670999	0.4983779399837794	0.4754983388704319	0.4921529175050302	0.4833468724614135	0.48457792207792205	0.46472327841149136	0.4708350818296265	0.4772344013490725	0.4713804713804714	0.46596194503171245	0.4706627268889827	0.4696969696969697	0.4672268907563025	0.47210657785179017	0.5050718512256974	0.4930232558139535	0.5198098256735341	0.49380677126341865	0.4853801169590643	0.4943726552730304	0.4870617696160267	0.4842370744010088	0.48763102725366875	0.49144764288694204	0.48393825615352526	0.4910453977509371	0.48597739640016746	0.4922366764582459	0.48572628043660787	0.4829473684210526	0.4947894956231763	0.48729889923793396	0.5006216328222131	0.487876254180602	0.49791840133222315	0.48954849498327757	0.49253112033195023	0.49440993788819876	0.48835274542429286	0.489727463312369	0.4927295388450353	0.4981304528458662	0.4924937447873228	0.4926870037609695	0.49647449191206966	0.4924937447873228	0.4908026755852843	0.4947938359017076	0.49916736053288924	0.4888702225955481	0.49617672047578587	0.5140905209222887	0.49716139497161393	0.4885883347421809	0.4706134706134706	0.47021546261089986	0.4757446808510638	0.47068819031435855	0.4715203426124197	0.4700382490437739	0.47058823529411764	0.46785109983079526	0.4640578477243726	0.46638297872340423	0.47029077117572693	0.4729501267962806	0.46893617021276596	0.5073465859982714	0.500862812769629	0.5031901318587835	0.49872773536895676	0.5241465445462115	0.4947589098532495	0.5086277732128184	0.5482401656314699	0.5236710963455149	0.5259603208104685	0.5111956062526405	0.534453781512605	0.4939810834049871
Ao_TK-2	0.2526636225266362	0.24987303199593702	0.24758515505846468	0.24771573604060915	0.24757033248081842	0.0	0.21878224974200206	0.22623284189120488	0.2127329192546584	0.21506493506493507	0.2185877466251298	0.21905748316934232	0.2121369294605809	0.21886399166232412	0.21701030927835052	0.2319796954314721	0.2346311475409836	0.22887864823348694	0.22416452442159382	0.21109958506224066	0.21820062047569805	0.2304147465437788	0.20913336792942397	0.2125129265770424	0.22404933196300103	0.21599169262720663	0.21387881926462973	0.22503879979306776	0.23029682702149437	0.22954194544518786	0.23582089552238805	0.23171987641606592	0.2332118688183238	0.46469622331691296	0.4603044014808721	0.4596707818930041	0.4545080279950597	0.45671887881286066	0.4592947322594689	0.45867589787970575	0.4804928131416838	0.4889068172650262	0.4915594855305466	0.490923759580476	0.4836467702371218	0.4884185303514377	0.4869634977938227	0.48209255533199197	0.4642409033877039	0.46647230320699706	0.4708839547549225	0.45927791771620485	0.45577085088458297	0.4662756598240469	0.4666110183639399	0.4603174603174603	0.45177453027139874	0.506059339740911	0.4871902561948761	0.5182567726737338	0.49612403100775193	0.486575795125981	0.49670510708401977	0.49321266968325794	0.4829308909242298	0.4906832298136646	0.49381698268755153	0.4888888888888889	0.49279538904899134	0.4896694214876033	0.4939858979676483	0.491932147290029	0.49233954451345757	0.49090157154673286	0.47957894736842105	0.49237113402061855	0.4927835051546392	0.49958847736625517	0.4925681255161024	0.49733933688088416	0.48806584362139915	0.4838976052848885	0.4946236559139785	0.4938373048479869	0.4917423616845582	0.48799668874172186	0.487551867219917	0.49010717230008244	0.49049586776859505	0.4900662251655629	0.494641384995878	0.4940057875155023	0.49316203895565686	0.49979035639413	0.5149852258336851	0.500600720865038	0.47446179822710005	0.46876328091797703	0.4613120269133726	0.47257383966244726	0.45977984758679086	0.4683651804670913	0.4669195111672988	0.4738821562891768	0.46540880503144655	0.46228402865571006	0.4606931530008453	0.46076374318086444	0.46532156368221944	0.4671163575042159	0.49612403100775193	0.5012798634812287	0.507343684431389	0.5004191114836547	0.525514403292181	0.49335548172757476	0.5101543460601138	0.5427631578947368	0.5220074043603455	0.5205364626990779	0.5108695652173914	0.5222129086336965	0.4880444064901793
Ao_TK-8	0.24897959183673468	0.2443762781186094	0.24026639344262296	0.24040920716112532	0.23839009287925697	0.21878224974200206	0.0	0.20217166494312305	0.20967741935483872	0.2222222222222222	0.19768054823405376	0.20857292211186618	0.2109375	0.21394861038280022	0.20281543274244004	0.2062015503875969	0.20209424083769634	0.20093945720250522	0.19790575916230366	0.1995809324253536	0.2142485699427977	0.2109090909090909	0.20135983263598325	0.21502590673575128	0.20904836193447737	0.2110762800417973	0.21639854696419306	0.21275483533716674	0.2163561076604555	0.2201453790238837	0.212443095599393	0.22602384655261792	0.22280609563846557	0.462680412371134	0.4608085808580858	0.4620774938169827	0.4543577034283354	0.45145228215767635	0.46116928446771377	0.45517841601392517	0.47666253614209003	0.4894822006472492	0.48787388843977364	0.49150485436893204	0.47420553033429635	0.48169014084507045	0.48325937878176684	0.48325937878176684	0.46733668341708545	0.46186085498742663	0.4694993689524611	0.45914069081718617	0.4621212121212121	0.4687368862778011	0.4690635451505017	0.45630252100840335	0.4727272727272727	0.5016820857863751	0.4807448159119763	0.5165615141955836	0.4924086992203529	0.48212801330008315	0.49358178053830226	0.49069863579991735	0.4872969596001666	0.4893970893970894	0.48691316992106354	0.4888521882741536	0.4902772031443939	0.48523908523908527	0.49019607843137253	0.4887687188019967	0.4910602910602911	0.49212271973466004	0.4897188417960554	0.4904722452361226	0.48018356278681684	0.49710504549214224	0.48753117206982544	0.4867659222497932	0.4855252274607113	0.48132780082987553	0.49022055763628797	0.4931958762886598	0.4873286248442044	0.4892116182572614	0.4887687188019967	0.48882450331125826	0.4885844748858447	0.49440993788819876	0.49212924606462305	0.4952341483630336	0.48558295027162557	0.4966273187183811	0.5074499787143465	0.5048076923076923	0.4743752647183397	0.4634146341463415	0.45335029686174727	0.47183396865734856	0.4563644103873989	0.45774345774345776	0.46486028789161726	0.4667228306655434	0.4659377628259041	0.4582450190758796	0.45663265306122447	0.45868465430016864	0.46326013513513514	0.467005076142132	0.4862983906046107	0.4967797337913267	0.5023236163920575	0.4966273187183811	0.5249896736885584	0.49396084964598086	0.5040916530278232	0.5374741200828157	0.5208591491119372	0.5249475890985325	0.5065208245687842	0.5247691015952981	0.4892979452054795
Ao_ZW28	0.2364006100660905	0.22817764165390506	0.22404092071611253	0.23412899949212798	0.22479423868312756	0.22623284189120488	0.20217166494312305	0.0	0.21274409044193218	0.21965020576131689	0.2102537545313309	0.20889348500517063	0.211231324059763	0.20770432066631964	0.19855222337125128	0.21657346212506354	0.20248575867426205	0.21333333333333335	0.19553941908713693	0.2	0.20990201134605466	0.20936213991769548	0.21009268795056643	0.21710189452124937	0.20936213991769548	0.21321631388745482	0.20557851239669422	0.21302998965873837	0.21932515337423314	0.21942446043165467	0.21717423864203694	0.21517027863777088	0.2385368366821226	0.4506172839506173	0.4525667351129363	0.45320197044334976	0.4486863711001642	0.4425619834710744	0.45379609544468547	0.4431423611111111	0.46264960792406107	0.47943548387096774	0.47784045124899277	0.48083904800322713	0.47467320261437906	0.4704937775993577	0.4732609569762766	0.4683340056474385	0.4531380753138075	0.45605997501041234	0.45653086938261234	0.4468263976460698	0.4458947368421053	0.4538590604026846	0.45810754481033766	0.44663038928421933	0.459347915806851	0.49183074989526604	0.4798826487845767	0.5119467293380336	0.4840686274509804	0.4793899422918384	0.48640856672158156	0.47980214344600164	0.47822480298631276	0.47907169498549523	0.47912360479537	0.4754639175257732	0.4793729372937294	0.47808105872622003	0.48172757475083056	0.47970173985086995	0.4838709677419355	0.48119057461761056	0.4722689075630252	0.4876746096959737	0.4749274761707418	0.48556105610561057	0.4809917355371901	0.48586644817697666	0.4758961681087763	0.4729450640231309	0.4830298013245033	0.4897708674304419	0.48517298187808894	0.4776490066225166	0.47907169498549523	0.4772914946325351	0.47701863354037266	0.47971854304635764	0.4830858085808581	0.48053024026512015	0.4790195263813876	0.49120603015075376	0.5038006756756757	0.48998397435897434	0.4684343434343434	0.4574829931972789	0.4475347661188369	0.4581218274111675	0.4563843236409608	0.454468085106383	0.4550822437789962	0.4550420168067227	0.4568676716917923	0.4484797297297297	0.44947145877378436	0.4535175879396985	0.4541631623212784	0.45722713864306785	0.4866609294320138	0.48674080410607357	0.49495798319327733	0.4918375889493512	0.5164473684210527	0.4867439933719967	0.49755899104963386	0.532483552631579	0.5178205653420729	0.5168961201501877	0.5016708437761069	0.5204166666666666	0.4806135492117597
Ao_TK-61	0.2448875255623722	0.24026639344262296	0.23069001029866118	0.24169647419519674	0.24331275720164608	0.2127329192546584	0.20967741935483872	0.21274409044193218	0.0	0.20680628272251309	0.20094687006838505	0.19388830347734456	0.20574412532637076	0.20966894377299003	0.20510150963040083	0.2185736275012827	0.2043910088865656	0.21069019200830305	0.1973821989528796	0.19242902208201892	0.18924617817606748	0.20945945945945946	0.2027168234064786	0.2172788411795137	0.20385818561001043	0.19926393270241852	0.20469973890339427	0.2047244094488189	0.222279525528623	0.22699069286452947	0.2227249874308698	0.22274143302180685	0.22972265829408686	0.459727385377943	0.45848822800495664	0.46103092783505156	0.45330578512396696	0.4484621778886118	0.4607329842931937	0.45339721254355403	0.476878612716763	0.48601540332387516	0.48624595469255666	0.4953610326744655	0.4756801319043693	0.48128772635814887	0.4773279352226721	0.48224374495560934	0.463056255247691	0.45691467002942415	0.4671440606571188	0.46260504201680674	0.45258255715495344	0.45926551287463063	0.46027742749054223	0.4467455621301775	0.47105045492142267	0.4962025316455696	0.4803216250528989	0.5120601028074337	0.4857849196538937	0.4854892205638474	0.49066777270841977	0.4865312888520514	0.481821980777267	0.4902368093061903	0.4883817427385892	0.48405797101449277	0.49111202976436547	0.4879668049792531	0.4878863826232247	0.4864639733444398	0.4868695289704043	0.48542880932556204	0.48037146475306036	0.4906832298136646	0.48040033361134277	0.491701244813278	0.4827011254689454	0.4882280049566295	0.48197264815582264	0.47203672787979967	0.4853923205342237	0.4852880232076254	0.48376353039134057	0.484394506866417	0.4864639733444398	0.47706422018348627	0.4831320283215327	0.48647523928422803	0.4892116182572614	0.4885559717020391	0.482628714943491	0.4917547568710359	0.5063884156729132	0.4929350020185709	0.4745977984758679	0.46561298590346006	0.4561997460854846	0.4590093936806149	0.4559386973180077	0.45665236051502145	0.4585635359116022	0.4624155405405405	0.45315811784654514	0.45585738539898135	0.45093856655290104	0.45761282159426403	0.4576271186440678	0.46137521222410866	0.4917677642980936	0.49311531841652323	0.4987298899237934	0.4898391193903472	0.5215231788079471	0.4840737636211232	0.5067374438546346	0.5358474927476171	0.5167701863354037	0.5133079847908745	0.5073560319461958	0.5243492863140218	0.4895164741121095
Ao_TK-79	0.25803161652218254	0.24537987679671458	0.23762886597938143	0.241397021058038	0.24845360824742269	0.21506493506493507	0.2222222222222222	0.21965020576131689	0.20680628272251309	0.0	0.192777482740308	0.19714587737843553	0.20147290899526565	0.2053996823716252	0.20272393923520168	0.2181536874677669	0.21234309623430964	0.20460491889063318	0.1901743264659271	0.19281563655573164	0.2076560041950708	0.2005249343832021	0.2059748427672956	0.2122002085505735	0.20805018295870362	0.19300106044538706	0.2013669821240799	0.20422163588390502	0.20136339800734138	0.22013562858633282	0.20966921119592874	0.21394861038280022	0.23307086614173228	0.4597510373443983	0.45208333333333334	0.4642414220752377	0.45201495637723305	0.45166666666666666	0.46948561464690497	0.46147148454505876	0.48951048951048953	0.49473684210526314	0.4937323089365144	0.4961522883758607	0.4845615479621243	0.482020202020202	0.4823672476692339	0.47804878048780486	0.4604985213350232	0.4621212121212121	0.47172995780590715	0.46134347275031684	0.4617336152219873	0.4657939189189189	0.4654882154882155	0.45784148397976393	0.46730528946272387	0.5002114164904863	0.4894336432797971	0.5246159905474597	0.4927894519983519	0.4875207986688852	0.492089925062448	0.49107513491075133	0.4825849769198489	0.4916597164303586	0.4904246461282265	0.48733914487339147	0.4956521739130435	0.49063670411985016	0.4905739421868454	0.487876254180602	0.48575020955574183	0.4868366067697451	0.48690878378378377	0.4921030756442228	0.483695652173913	0.4893528183716075	0.4878964941569282	0.4896351575456053	0.48650892486508923	0.48482328482328485	0.49059757626410366	0.49295774647887325	0.4914689970869746	0.48643006263048016	0.4853433835845896	0.4828881469115192	0.48579782790309106	0.4859891258887495	0.4881101376720901	0.4899749373433584	0.48721174004192874	0.4983079526226734	0.5142613878246062	0.49797898140662894	0.47144075021312876	0.4696061643835616	0.4640439932318105	0.47408666100254887	0.4651360544217687	0.4678938356164384	0.47098686997035155	0.47217537942664417	0.4720235591081195	0.4630730050933786	0.45884861407249466	0.46283783783783783	0.46613039796782385	0.47377326565143824	0.5004329004329005	0.5087719298245614	0.5052943667937315	0.49767245027507406	0.5218295218295218	0.49372384937238495	0.5063602790315962	0.5404732254047323	0.5262505167424556	0.5186125211505922	0.5069708491761724	0.5283971392511569	0.496790757381258
Ao_TK-78	0.2471736896197328	0.25064069707842135	0.23929860752965446	0.2385368366821226	0.2383177570093458	0.2185877466251298	0.19768054823405376	0.2102537545313309	0.20094687006838505	0.192777482740308	0.0	0.19406150583244963	0.1907790143084261	0.19946808510638298	0.19968470835522859	0.21428571428571427	0.195134849286092	0.2025183630640084	0.19376979936642028	0.1906779661016949	0.1998945147679325	0.20220588235294118	0.20671563483735572	0.2045097011012061	0.20503408495018352	0.20422163588390502	0.19831223628691982	0.2021164021164021	0.2020997375328084	0.20495258166491043	0.2049054675523761	0.21750524109014674	0.2131844763423711	0.4624637080049772	0.4573804573804574	0.45802161263507896	0.45601659751037343	0.44728033472803347	0.46160596752961824	0.4535495179666959	0.4746256239600666	0.48757637474541754	0.48595848595848595	0.4889975550122249	0.4772162386081193	0.47850770478507704	0.4757439869547493	0.47946319642130947	0.4600084638171815	0.460337552742616	0.46346644010195415	0.4582450190758796	0.45535714285714285	0.459447983014862	0.4643610291016449	0.45146248410343365	0.4661936560934892	0.5010579771476936	0.4825680272108844	0.5148868598650258	0.48611686697057604	0.48075313807531384	0.4897703549060543	0.4798994974874372	0.47893850042123	0.48043752629364744	0.4836683417085427	0.47740585774058575	0.4775493075954679	0.4794290512174643	0.4837758112094395	0.4880703223105902	0.4833963850357293	0.4819479429051218	0.48261238337574214	0.48410041841004187	0.4749473684210526	0.49081035923141186	0.48619246861924686	0.48605909280066584	0.481651376146789	0.48375	0.48699664429530204	0.48625	0.4809064204783886	0.4834520318391286	0.48743718592964824	0.48244147157190637	0.4834520318391286	0.48491198658843254	0.4864073609368465	0.48255569567044976	0.4829473684210526	0.488272921108742	0.5074946466809421	0.49268887083671814	0.47422241158926287	0.4658358401375161	0.4537313432835821	0.46578272027373824	0.46071733561058925	0.46345657781599314	0.46465076660988075	0.45737425404944587	0.46573604060913704	0.4566794707639778	0.4517374517374517	0.4577853203224438	0.4649978786593127	0.46157130657557643	0.4908376963350785	0.4987057808455565	0.49722814498933904	0.4927721088435374	0.5177453027139874	0.4913973982375157	0.5059597205096589	0.532190635451505	0.5110832287745714	0.5125478519778818	0.5027577428935087	0.52116850127011	0.49377415199656505
Ao_TK-73	0.25204498977505113	0.23750643997939205	0.23243801652892562	0.23168214654282765	0.24237726098191215	0.21905748316934232	0.20857292211186618	0.20889348500517063	0.19388830347734456	0.19714587737843553	0.19406150583244963	0.0	0.1875	0.1980881571959639	0.19453207150368035	0.21199586349534644	0.2089005235602094	0.19642857142857142	0.19050131926121372	0.2026246719160105	0.18898888300688194	0.1989501312335958	0.19589257503949448	0.20783289817232375	0.20460491889063318	0.1933262711864407	0.20168067226890757	0.196929592376919	0.20355834641548928	0.21204188481675393	0.2190187152250885	0.21237545883586786	0.2155720338983051	0.45465890183028285	0.45662100456621	0.45981772990886494	0.45333886354209874	0.4471816283924843	0.4547053649956025	0.44390673119225693	0.4769995855781185	0.48431771894093684	0.487012987012987	0.4900446972775295	0.47894302229562347	0.4746450304259635	0.47496947496947495	0.47806661251015437	0.4572758037225042	0.464735516372796	0.46723044397463004	0.46072635135135137	0.4565493853327681	0.463229078613694	0.460337552742616	0.4506982649174778	0.46541666666666665	0.491928632115548	0.47136752136752136	0.5158353127474268	0.48968646864686466	0.48564294631710364	0.4933499584372402	0.48605909280066584	0.4832355406538139	0.49166666666666664	0.48854643898375677	0.4842061512884456	0.4912863070539419	0.48370927318295737	0.4899497487437186	0.48977889027951604	0.486395981582252	0.4868475991649269	0.48500211237853824	0.49273557492735576	0.48244147157190637	0.49501246882793015	0.48474717927287925	0.48588039867109634	0.47831526271893243	0.4772442588726514	0.4874476987447699	0.48669991687448044	0.48580968280467446	0.4775493075954679	0.48914858096828046	0.48353480616923716	0.4820083682008368	0.4847344207444584	0.488120050020842	0.4868255959849435	0.48785594639866	0.49894381073088295	0.5085397096498719	0.4869812855980472	0.4701619778346121	0.46239793725827244	0.45295870583226905	0.4676044330775789	0.4638605442176871	0.4620008587376557	0.4618986802894849	0.46378653113087676	0.4584393553859203	0.45524296675191817	0.4555935098206661	0.4602704987320372	0.46160373355960965	0.46471088435374147	0.4919530230535015	0.49590340664079346	0.48995297135528004	0.49321458863443596	0.5106739221431561	0.4905739421868454	0.5026715988491575	0.5325271059216014	0.5096073517126148	0.5104122396940076	0.49872665534804755	0.5234078447912274	0.4896907216494845
Ao_TK-77	0.24885028104241186	0.23882896764252695	0.24102564102564103	0.23936442849820605	0.24006195147134746	0.2121369294605809	0.2109375	0.211231324059763	0.20574412532637076	0.20147290899526565	0.1907790143084261	0.1875	0.0	0.1871002132196162	0.2007318348144276	0.2078593588417787	0.20188778185631884	0.20822488287350338	0.20802919708029197	0.18220338983050846	0.19526315789473683	0.20605112154407929	0.20020964360587	0.21112844513780551	0.21257796257796258	0.19957872564507637	0.21436004162330904	0.21162912519643792	0.20125457396759017	0.2059748427672956	0.20953830542871638	0.21473354231974923	0.22075869336143308	0.4558274574865201	0.4526578073089701	0.45650372825186414	0.44937759336099586	0.45031185031185034	0.45999125491910803	0.4465381244522349	0.4730514096185738	0.4853777416734362	0.49294070189592576	0.48986212489862124	0.47815333882934874	0.4830917874396135	0.48160129397492923	0.4741974806989029	0.4571549176867877	0.45619208087615837	0.4638477801268499	0.45604395604395603	0.45512277730736667	0.4604985213350232	0.45956192080876157	0.44928148774302623	0.46208333333333335	0.4898132427843803	0.4867032503165893	0.5138449367088608	0.4863861386138614	0.4823137744486059	0.4906522642293311	0.484621778886118	0.48115577889447236	0.48644138506466417	0.4820534223706177	0.4796173044925125	0.4841930116472546	0.47846089502300293	0.4815126050420168	0.4762704745905082	0.48113998323554064	0.4866666666666667	0.480338266384778	0.48501248959200666	0.4765494137353434	0.4866555462885738	0.48583333333333334	0.4819277108433735	0.47751873438801	0.476448520216757	0.4834658853076601	0.4858921161825726	0.48120300751879697	0.4767490573942187	0.4807370184254606	0.47766179540709813	0.4786610878661088	0.48011720385098366	0.47971560016729403	0.4815745393634841	0.4813260595887537	0.4885398981324278	0.5095785440613027	0.4935327405012126	0.4726114649681529	0.4675213675213675	0.45481544336020363	0.46811224489795916	0.46567796610169493	0.46777635510029875	0.461767204757859	0.4630021141649049	0.46416526138279934	0.4610169491525424	0.45875850340136054	0.46273684210526317	0.4608216857263871	0.4645736105218498	0.49044309296264116	0.49763644177051997	0.49489795918367346	0.49237933954276036	0.5147855060391504	0.48468317247167436	0.5067484662576687	0.5359070153590701	0.5143331948483589	0.5076465590484283	0.49724459516744385	0.5181587837837838	0.49014567266495285
Ao_TK-72	0.24664602683178535	0.24107604759441284	0.23599585062240663	0.22972972972972974	0.23866597186034394	0.21886399166232412	0.21394861038280022	0.20770432066631964	0.20966894377299003	0.2053996823716252	0.19946808510638298	0.1980881571959639	0.1871002132196162	0.0	0.20933892969569778	0.207094418362024	0.2029598308668076	0.21402407116692831	0.19968304278922344	0.1975635593220339	0.19341126461211477	0.20337197049525815	0.20789473684210527	0.21038824763903463	0.19957761351636746	0.19872476089266738	0.2117708880714661	0.19659030367607885	0.20609884332281808	0.19946949602122016	0.21519632840387556	0.22431865828092243	0.22009569377990432	0.45050335570469796	0.4511939673229996	0.44924496644295303	0.44528301886792454	0.4468710625787484	0.4516843971631206	0.44631020768890856	0.4679245283018868	0.486088379705401	0.48570261437908496	0.48998774008990603	0.48008298755186724	0.4720065386187168	0.4742014742014742	0.4710709889208043	0.45898852528686784	0.46062658763759523	0.45785194694052206	0.4506199230440359	0.44768439108061747	0.45776450511945393	0.45089666951323654	0.4497444633730835	0.46778242677824267	0.4957374254049446	0.48487430762675754	0.5159235668789809	0.49025300705101615	0.4868255959849435	0.4895222129086337	0.48343815513626837	0.48185654008438816	0.4839932603201348	0.48403361344537815	0.4809384164222874	0.48491198658843254	0.4784991568296796	0.4828607702073635	0.4839932603201348	0.48184121621621623	0.4899413243922883	0.47454000855798034	0.4895397489539749	0.48042105263157897	0.49056603773584906	0.4840201850294365	0.48389795064826435	0.48137295939723734	0.4764705882352941	0.488645920941968	0.4878863826232247	0.48126315789473684	0.47677364864864863	0.48271500843170323	0.4751264755480607	0.48126315789473684	0.480168776371308	0.48551028979420413	0.48547368421052634	0.48459265512874633	0.48671808054841476	0.507950150408251	0.4856674856674857	0.46669531585732704	0.4634989200863931	0.4473571121615814	0.4588184562311341	0.45969125214408235	0.4577739281074058	0.45239121068504956	0.46226012793176974	0.45158526135389887	0.4503225806451613	0.4473229706390328	0.45213675213675214	0.4507950150408251	0.45856590811507086	0.4945391000436872	0.4945722970039079	0.4976465554129226	0.4957410562180579	0.5194642109669317	0.48284625158831	0.5002070393374741	0.535175879396985	0.5134115674769488	0.5136518771331058	0.5044661846022969	0.5197788175244576	0.48438855160451
Ao_TK-17	0.25431472081218276	0.2344792201128784	0.2312435765673176	0.23953013278855975	0.23295454545454544	0.21701030927835052	0.20281543274244004	0.19855222337125128	0.20510150963040083	0.20272393923520168	0.19968470835522859	0.19453207150368035	0.2007318348144276	0.20933892969569778	0.0	0.18759770713913496	0.1899000526038927	0.19256933542647828	0.18855042016806722	0.18545837723919917	0.20031380753138076	0.20260416666666667	0.20893970893970895	0.21047174701918092	0.204474505723205	0.20460491889063318	0.20625	0.215625	0.21365752715985514	0.20532915360501566	0.1942886282508924	0.21033402922755742	0.21443624868282402	0.4591584158415842	0.45409429280397023	0.4629934210526316	0.45146633622470056	0.4466140423764022	0.45339168490153176	0.44059622972380535	0.4787978592013174	0.48050365556458163	0.48687928946306014	0.4837662337662338	0.4700536968194961	0.47519160951996775	0.4792087202260799	0.47366288492706643	0.4514358108108108	0.4563392107472712	0.4646166807076664	0.45228040540540543	0.45396959459459457	0.4612794612794613	0.45710681244743484	0.44879898862199746	0.4666666666666667	0.4943061999156474	0.47131321716957075	0.5161417322834646	0.4876746096959737	0.4817427385892116	0.48817917876399836	0.48026589115081014	0.4786789297658863	0.4852267998335414	0.47768043387567793	0.4822019867549669	0.4836167565325591	0.48421926910299	0.48030176026823135	0.48080133555926546	0.47738693467336685	0.4791318864774624	0.481044650379107	0.4875724937862469	0.47408026755852845	0.48669991687448044	0.48336106489184694	0.4775747508305648	0.47822480298631276	0.47589359933499586	0.4822546972860125	0.48593879239040527	0.4825291181364393	0.47364016736401676	0.4782608695652174	0.4808970099667774	0.48063306955435237	0.48712624584717606	0.4829450915141431	0.48226950354609927	0.4794807370184255	0.4936762225969646	0.5025575447570333	0.49233870967741933	0.46098081023454157	0.4597602739726027	0.45038167938931295	0.45907928388746805	0.45470012760527434	0.4554030874785592	0.4579796264855688	0.45596951735817104	0.4584563475326866	0.4513387165320867	0.4490405117270789	0.4550822437789962	0.45639288738357325	0.46013570822731126	0.49503668536901163	0.49957228400342174	0.5006331785563529	0.49557894736842106	0.5153526970954356	0.4834658853076601	0.5006139991813344	0.5376033057851239	0.5167424555601489	0.5195296094078119	0.49978911851539437	0.5218303946263644	0.4843549078439777
Ao_TK-22	0.2580482897384306	0.2473444613050076	0.2468386444107233	0.2505040322580645	0.24771108850457782	0.2319796954314721	0.2062015503875969	0.21657346212506354	0.2185736275012827	0.2181536874677669	0.21428571428571427	0.21199586349534644	0.2078593588417787	0.207094418362024	0.18759770713913496	0.0	0.18491356731272918	0.1997929606625259	0.20145002589331953	0.20310880829015543	0.20373250388802489	0.2078390923156266	0.211340206185567	0.21560574948665298	0.21244855967078188	0.20426195426195426	0.2096024780588539	0.21705426356589147	0.22873153336729496	0.2124031007751938	0.203125	0.21918514698298092	0.24524421593830334	0.4581624282198523	0.45376078914919854	0.4575645756457565	0.4479638009049774	0.44824742268041234	0.4577373211963589	0.44439617723718505	0.47268993839835727	0.48368908578332664	0.4827031375703942	0.48570277889649616	0.4765018389865141	0.47596153846153844	0.47934215804251906	0.47383252818035426	0.4569397993311037	0.45855893377759266	0.4622799664710813	0.46099290780141844	0.4549266247379455	0.4608950230029277	0.4593241551939925	0.46073950976319067	0.4700328407224959	0.4981195152528207	0.476010101010101	0.5189379148770011	0.48775510204081635	0.4806105610561056	0.48887973640856675	0.482275350370981	0.48260149130074564	0.4859504132231405	0.48473597359735976	0.4854329093147312	0.4824742268041237	0.48432343234323433	0.4861053504769805	0.48469809760132343	0.48195769390294485	0.48742268041237113	0.47478991596638653	0.4950859950859951	0.4774140074595939	0.4948665297741273	0.4828441504754031	0.48273026315789475	0.47207281754240793	0.4766817994222039	0.48613984278030614	0.487894952810833	0.48702101359703337	0.4826446280991736	0.48720066061106526	0.4797687861271676	0.48514851485148514	0.4865868757738341	0.4861855670103093	0.486151302190988	0.48403152218996265	0.4930875576036866	0.5075949367088608	0.4929915899078895	0.46644153651329673	0.4593789876648235	0.4467905405405405	0.4671440606571188	0.4666666666666667	0.4570212765957447	0.4660234899328859	0.46208630079597823	0.4554995801847187	0.4536256323777403	0.45722713864306785	0.4592561638111158	0.46057046979865773	0.46040438079191237	0.48989247311827955	0.49829931972789115	0.5006289308176101	0.49560853199498117	0.5170852202552491	0.4816819317235637	0.5018285249898415	0.5331412103746398	0.5184577522559475	0.5119496855345912	0.501673640167364	0.5223009587328054	0.4851063829787234
Ao_TK-37	0.24487704918032788	0.23207839092315627	0.23701799485861183	0.2398769861609431	0.24329896907216494	0.2346311475409836	0.20209424083769634	0.20248575867426205	0.2043910088865656	0.21234309623430964	0.195134849286092	0.2089005235602094	0.20188778185631884	0.2029598308668076	0.1899000526038927	0.18491356731272918	0.0	0.18128964059196617	0.18871903004744334	0.18848996832101372	0.1843220338983051	0.19905709795704557	0.18743400211193242	0.204177545691906	0.20094191522762953	0.2076560041950708	0.21302083333333333	0.20933892969569778	0.2064650677789364	0.2036745406824147	0.20549338758901323	0.21711899791231734	0.23523261892315733	0.4645214521452145	0.4556384742951907	0.46264960792406107	0.45492142266335817	0.45008319467554075	0.4604285089637079	0.44969378827646544	0.47409863240779115	0.48639870077141695	0.4902991107518189	0.4865853658536585	0.4722682119205298	0.47859450726978997	0.4752233956133225	0.477079107505071	0.45103857566765576	0.4624422996223248	0.4694479561736199	0.45516074450084604	0.4522698345354264	0.4602704987320372	0.4632198402690206	0.4562289562289562	0.46887966804979253	0.5004215851602024	0.48392554991539766	0.5112960760998811	0.48554913294797686	0.483991683991684	0.4885559717020391	0.4825145711906744	0.4739057239057239	0.48559498956158664	0.479933110367893	0.48444628784736626	0.48145060441850773	0.48015043877977437	0.48828451882845186	0.48559498956158664	0.49041666666666667	0.48329156223893066	0.48011844331641285	0.4841666666666667	0.47760569275847636	0.48833333333333334	0.48055207026348806	0.4867439933719967	0.47730112453144524	0.4768653605669029	0.48197820620285	0.4869348817917876	0.4828881469115192	0.48793677204658903	0.48748957464553794	0.47871452420701166	0.4790794979079498	0.48244147157190637	0.48330550918196996	0.48579782790309106	0.48174569869911876	0.4876805437553101	0.5055508112724167	0.49271844660194175	0.4691358024691358	0.46466809421841543	0.4578568403218975	0.46527481891776734	0.46675137653536636	0.4649272882805817	0.4608843537414966	0.46277495769881555	0.4606931530008453	0.4607884696905468	0.46114649681528663	0.4644509886411443	0.46644153651329673	0.4669491525423729	0.4934952298352125	0.5012864493996569	0.4940425531914894	0.4959864807773553	0.5164377861007075	0.4876413908671973	0.5004108463434676	0.5320566194837635	0.5135135135135135	0.5131244707874683	0.4995766299745978	0.5241901556583929	0.48733361957921856
Ao_TK-44	0.24451250638080654	0.24617737003058104	0.2285126093669583	0.23773006134969324	0.2420349434737924	0.22887864823348694	0.20093945720250522	0.21333333333333335	0.21069019200830305	0.20460491889063318	0.2025183630640084	0.19642857142857142	0.20822488287350338	0.21402407116692831	0.19256933542647828	0.1997929606625259	0.18128964059196617	0.0	0.17223105458399576	0.18545837723919917	0.20500782472613457	0.1931937172774869	0.1967556253270539	0.20208333333333334	0.197911227154047	0.2036649214659686	0.2109090909090909	0.21096605744125327	0.22741273100616016	0.21372854914196568	0.20618034447821681	0.2251552795031056	0.21912769311613242	0.45979381443298967	0.4560099132589839	0.46425636811832377	0.45210569777043763	0.4472591362126246	0.4540682414698163	0.4412795793163891	0.4725093013642001	0.48419773095623986	0.48443186413263245	0.4831506293138449	0.4738360115368768	0.47580645161290325	0.47366288492706643	0.4718052738336714	0.4592436974789916	0.46086228547509417	0.46267397722479964	0.4548903878583474	0.4526627218934911	0.4645107097858043	0.4642109669317706	0.4527112232030265	0.46730132450331124	0.49557522123893805	0.48163782186576615	0.513214990138067	0.4876746096959737	0.4848861283643892	0.48629568106312293	0.48152760481527607	0.48438150770512284	0.48711554447215294	0.48148148148148145	0.4840843323687474	0.4873810508895325	0.48169717138103163	0.4834797156001673	0.4839650145772595	0.48626144879267275	0.485453034081463	0.4791227330240405	0.4850622406639004	0.4702430846605197	0.4885844748858447	0.48588039867109634	0.48699958728848536	0.47759336099585065	0.4796849087893864	0.4860474802165764	0.4915533580552122	0.4881889763779528	0.48063306955435237	0.4839650145772595	0.4834162520729685	0.4881889763779528	0.4858686616791355	0.4867219917012448	0.48226950354609927	0.48011720385098366	0.49873949579831933	0.5051063829787235	0.49233870967741933	0.46490854955338157	0.46501706484641636	0.45235069885641677	0.4656196943972835	0.4631979695431472	0.4593669803250642	0.4631979695431472	0.4637742207245156	0.46686241610738255	0.4572396274343776	0.44837883959044367	0.4583333333333333	0.4712788259958071	0.4633939906898011	0.5002150537634409	0.49957228400342174	0.4961896697713802	0.48729889923793396	0.5159684778100373	0.4847344207444584	0.4963054187192118	0.5266444629475437	0.5105853051058531	0.5151642796967144	0.49407281964436917	0.516849199663016	0.49082373026035
Ao_TK-36	0.2541942043721403	0.24425140521205926	0.2246900826446281	0.23668032786885246	0.23735810113519093	0.22416452442159382	0.19790575916230366	0.19553941908713693	0.1973821989528796	0.1901743264659271	0.19376979936642028	0.19050131926121372	0.20802919708029197	0.19968304278922344	0.18855042016806722	0.20145002589331953	0.18871903004744334	0.17223105458399576	0.0	0.18234672304439747	0.18585005279831046	0.1882229232386961	0.19559517566858942	0.2102803738317757	0.1967556253270539	0.19779063650710152	0.195697796432319	0.2070230607966457	0.2171664943123061	0.19378620326487625	0.2050761421319797	0.21573736321000522	0.22455403987408185	0.45484672742336374	0.45424430641821945	0.459983498349835	0.4490472245236123	0.4512650352550809	0.4508340649692713	0.4448336252189142	0.47141673570836784	0.47820773930753563	0.47969130787977254	0.48518067397482745	0.4714876033057851	0.47227842978551193	0.4669926650366748	0.46886446886446886	0.45027507405840034	0.4590851867394041	0.46283783783783783	0.4543918918918919	0.44887568943572337	0.4523103009749894	0.45531197301854975	0.4450084602368866	0.46556016597510375	0.4913245873889124	0.4805414551607445	0.5110759493670886	0.4922067268252666	0.4857024450891007	0.4852267998335414	0.4823431657665143	0.48393825615352526	0.4828881469115192	0.47849686847599165	0.4811281625881377	0.48191268191268194	0.4806169237182159	0.4785714285714286	0.4816207184628237	0.48138854035968215	0.4780426599749059	0.47802197802197804	0.4871369294605809	0.47489539748953974	0.48877805486284287	0.47974947807933194	0.48091286307053943	0.4815582262743473	0.47733887733887737	0.48623853211009177	0.4842454394693201	0.4846089850249584	0.48271553519366933	0.4835210680016688	0.47728220091704876	0.48397836038285474	0.48542880932556204	0.4780610112829085	0.4893970893970894	0.4790268456375839	0.49005501481168007	0.5040511727078891	0.48457792207792205	0.46048697137975225	0.4599228461208744	0.4505307855626327	0.4592402902262057	0.46271186440677964	0.4522375215146299	0.45813854653633657	0.45808636748518206	0.46380471380471383	0.45148936170212767	0.448526270824434	0.4552364864864865	0.45589482612383375	0.45439045183290705	0.4900260190806591	0.4939810834049871	0.49703389830508476	0.4862112855324565	0.5087646076794657	0.4823825503355705	0.49526943644590704	0.5281132861307788	0.5070833333333333	0.5059422750424448	0.49299957573186254	0.5164556962025316	0.48129032258064514
Ao_TK-34	0.24961715160796324	0.23870636550308008	0.22727272727272727	0.2347200821777093	0.2243623112961999	0.21109958506224066	0.1995809324253536	0.2	0.19242902208201892	0.19281563655573164	0.1906779661016949	0.2026246719160105	0.18220338983050846	0.1975635593220339	0.18545837723919917	0.20310880829015543	0.18848996832101372	0.18545837723919917	0.18234672304439747	0.0	0.17984084880636605	0.19085173501577288	0.2001047668936616	0.21008840353614144	0.18799368088467613	0.2013669821240799	0.18977332630469163	0.20305102577590742	0.19832548403976977	0.2030430220356768	0.2012226184411615	0.21182008368200836	0.21970495258166492	0.454997926171713	0.4479600333055787	0.45054031587697424	0.444675540765391	0.43909585600669737	0.45641699518177836	0.44770240700218816	0.4703196347031963	0.4827165514436763	0.48418491484184917	0.4908869987849332	0.4729226953286482	0.4847266881028939	0.47771474878444087	0.47956292998785915	0.4536997885835095	0.45859604875998317	0.46494932432432434	0.4584563475326866	0.45688926458157225	0.4576988155668359	0.46454049517415025	0.45366470092670597	0.47207281754240793	0.4902459711620017	0.49158957106812445	0.5148162781509285	0.48243075651095496	0.48211314475873546	0.4866777685262281	0.4780976220275344	0.4809543742151528	0.48180677540777916	0.48375	0.47941787941787944	0.48083333333333333	0.4763499372122227	0.4870292887029289	0.4798994974874372	0.48474717927287925	0.4826722338204593	0.4807773553020701	0.48544093178036607	0.4801670146137787	0.4864526886202584	0.48247078464106846	0.4842454394693201	0.483630335681724	0.47370617696160267	0.48199329983249584	0.4838039867109635	0.48353480616923716	0.48542880932556204	0.4798994974874372	0.48063306955435237	0.48479800083298624	0.48813982521847693	0.481419624217119	0.4820083682008368	0.4817610062893082	0.4928087986463621	0.502991452991453	0.49150485436893204	0.45999144201968334	0.46928327645051193	0.4572396274343776	0.4685641461342396	0.4641797371767698	0.4623287671232877	0.4615711252653928	0.46085484553533645	0.46072635135135137	0.458863443596268	0.4592183517417162	0.45864978902953585	0.46582278481012657	0.4650275540483256	0.49740708729472777	0.5006429489927132	0.5004233700254022	0.4908936891147819	0.5176568342334856	0.4889167712254287	0.5028688524590164	0.5368988391376451	0.5135022850020773	0.510593220338983	0.4983065198983912	0.5223063973063973	0.4879931389365352
Ao_TK-53	0.25114854517611024	0.2366255144032922	0.21962616822429906	0.23716632443531827	0.24057821373257615	0.21820062047569805	0.2142485699427977	0.20990201134605466	0.18924617817606748	0.2076560041950708	0.1998945147679325	0.18898888300688194	0.19526315789473683	0.19341126461211477	0.20031380753138076	0.20373250388802489	0.1843220338983051	0.20500782472613457	0.18585005279831046	0.17984084880636605	0.0	0.20282279142707788	0.19695378151260504	0.203239289446186	0.19337887545980031	0.19725738396624473	0.19705727798213346	0.1979936642027455	0.21484172288531395	0.2074384494499738	0.21547799696509864	0.21711899791231734	0.22875131164742918	0.46134766432410085	0.4530730897009967	0.4607438016528926	0.45874587458745875	0.4513715710723192	0.4604285089637079	0.45037166593790995	0.4696591853699086	0.4802282918874847	0.48108987393249286	0.48473748473748474	0.4703688354745131	0.4773645917542441	0.4752233956133225	0.4702526487367563	0.44642857142857145	0.4572631578947368	0.46166878441338416	0.45385266723116	0.4489795918367347	0.45504664970313824	0.45868465430016864	0.4516673701983959	0.46633416458852867	0.493434985175773	0.4755423224159932	0.5124752475247525	0.4849235852953325	0.47956630525437866	0.4872969596001666	0.4761705685618729	0.48030176026823135	0.48748957464553794	0.48563098708871305	0.48507462686567165	0.4763697197825178	0.4769681742043551	0.4819327731092437	0.4798826487845767	0.482195224130708	0.48329156223893066	0.47689699025010596	0.48226950354609927	0.4769681742043551	0.48959200666111574	0.48498748957464555	0.4842323651452282	0.47476011681268254	0.46920821114369504	0.48261416003351487	0.4837905236907731	0.48035117056856186	0.4778056951423786	0.48115577889447236	0.47233864207879295	0.4790794979079498	0.4811715481171548	0.47886144830473	0.480720871751886	0.4823825503355705	0.4934405416842996	0.50491243058522	0.4847498983326555	0.4684838160136286	0.46269296740994853	0.4552397114976665	0.46199829205807	0.4543125533731853	0.4516824849007765	0.4562899786780384	0.4608216857263871	0.45743329097839897	0.45555082943428327	0.4492939666238768	0.45731191885038036	0.4592875318066158	0.4623884402889928	0.4948006932409012	0.4954799827808868	0.4908315565031983	0.4883227176220807	0.5089920535340862	0.4838303233935321	0.4985602632661456	0.5332778702163061	0.5104166666666666	0.5074373140671483	0.5008460236886633	0.5154464663563267	0.48863148863148864
Ao_TK-43	0.25760649087221094	0.24770642201834864	0.24361593462717057	0.24554253693326542	0.2326783867631851	0.2304147465437788	0.2109090909090909	0.20936213991769548	0.20945945945945946	0.2005249343832021	0.20220588235294118	0.1989501312335958	0.20605112154407929	0.20337197049525815	0.20260416666666667	0.2078390923156266	0.19905709795704557	0.1931937172774869	0.1882229232386961	0.19085173501577288	0.20282279142707788	0.0	0.20677083333333332	0.21295336787564767	0.20041753653444677	0.20335429769392033	0.2031331592689295	0.20785340314136125	0.21797520661157024	0.20783289817232375	0.20860759493670886	0.22762545266425246	0.2346193952033368	0.4622991347342398	0.46359522830111066	0.46611909650924027	0.44821872410936203	0.45492142266335817	0.4560559685177088	0.4493891797556719	0.4800329353643475	0.4878640776699029	0.4893102057281162	0.4929350020185709	0.4775812422871246	0.4813027744270205	0.4798061389337641	0.4761133603238866	0.4572631578947368	0.46276150627615065	0.4606931530008453	0.4509306260575296	0.453276955602537	0.45929987347110923	0.45966386554621846	0.45397225725094575	0.47107438016528924	0.49302915082382764	0.480338266384778	0.524294670846395	0.49570552147239266	0.4867549668874172	0.4925496688741722	0.49091659785301406	0.4875207986688852	0.4908713692946058	0.4877644131065948	0.48469809760132343	0.48799668874172186	0.48609381486093817	0.4885273258239466	0.48773388773388776	0.48055207026348806	0.4860706860706861	0.49120603015075376	0.494428394552208	0.47787979966611016	0.489202657807309	0.4864977149979227	0.48823772183243913	0.47883817427385894	0.48029863127333056	0.4872969596001666	0.48717948717948717	0.4906832298136646	0.4818825489379425	0.4858451290591174	0.4852880232076254	0.48880597014925375	0.4839650145772595	0.4867109634551495	0.4866777685262281	0.48327759197324416	0.5012594458438288	0.5114503816793893	0.49294070189592576	0.4726810673443456	0.4676044330775789	0.45558375634517767	0.4636324968098681	0.46446700507614214	0.4566895368782161	0.46446700507614214	0.46309574019401095	0.4636095919225915	0.4578568403218975	0.4595167443832132	0.46218487394957986	0.46157094594594594	0.4601018675721562	0.4963314630988347	0.5002139495079161	0.4987309644670051	0.4943061999156474	0.5245563351217499	0.49166666666666664	0.5030674846625767	0.5388429752066116	0.515527950310559	0.519546027742749	0.49597968683876426	0.5224695506089878	0.4875856164383562
Ao_TK-6	0.24141465914915428	0.23586844809866392	0.23444730077120823	0.2309670781893004	0.23526370217166495	0.20913336792942397	0.20135983263598325	0.21009268795056643	0.2027168234064786	0.2059748427672956	0.20671563483735572	0.19589257503949448	0.20020964360587	0.20789473684210527	0.20893970893970895	0.211340206185567	0.18743400211193242	0.1967556253270539	0.19559517566858942	0.2001047668936616	0.19695378151260504	0.20677083333333332	0.0	0.18545837723919917	0.20020909566126502	0.2069146149816658	0.20104712041884817	0.21047120418848167	0.21038961038961038	0.22343182996371178	0.22194262707599396	0.20608285264813844	0.22426470588235295	0.46055349029326725	0.4574028122415219	0.46375617792421747	0.44254787676935886	0.45122457451224574	0.45554095488392465	0.4508948057616761	0.47392384105960267	0.4819032126880846	0.48582995951417	0.4919093851132686	0.4758762886597938	0.4857486953030911	0.47875354107648727	0.47936893203883496	0.45611814345991564	0.4674185463659148	0.4686315789473684	0.46021052631578946	0.45604395604395603	0.4659377628259041	0.45982330668910393	0.4560739806641446	0.47061258278145696	0.49323181049069376	0.4830938292476754	0.515785319652723	0.49096138044371407	0.486318407960199	0.4914973040232269	0.48106533499791926	0.4826577517760134	0.49106771915247194	0.4892116182572614	0.4867659222497932	0.48756218905472637	0.4887966804979253	0.4874581939799331	0.4891846921797005	0.4908485856905158	0.4925373134328358	0.48057432432432434	0.49026108578532945	0.47869674185463656	0.4937810945273632	0.489829804898298	0.4834162520729685	0.4790195263813876	0.47350855235711303	0.4824267782426778	0.49049586776859505	0.48711554447215294	0.48711554447215294	0.49044056525353286	0.48169717138103163	0.4896265560165975	0.48541666666666666	0.48564294631710364	0.4925249169435216	0.4885273258239466	0.492600422832981	0.5091450446618461	0.48824959481361424	0.4689625850340136	0.4638425331621737	0.4518046709129512	0.4664115646258503	0.4607218683651805	0.4594942134590656	0.4626802374893978	0.46390882228788516	0.46183045128637706	0.4494669509594883	0.4564015312632922	0.4617003367003367	0.46368243243243246	0.4706627268889827	0.49328713728886964	0.4926787252368648	0.5014799154334038	0.4894067796610169	0.5180572851805728	0.4893439197659841	0.5008203445447088	0.5336378737541528	0.507711546477699	0.5128964059196617	0.507569386038688	0.5208421052631579	0.49230769230769234
Ao_TK-1	0.24374041900868676	0.23911930363543266	0.22771767130345183	0.23604710701484896	0.23671995874161939	0.2125129265770424	0.21502590673575128	0.21710189452124937	0.2172788411795137	0.2122002085505735	0.2045097011012061	0.20783289817232375	0.21112844513780551	0.21038824763903463	0.21047174701918092	0.21560574948665298	0.204177545691906	0.20208333333333334	0.2102803738317757	0.21008840353614144	0.203239289446186	0.21295336787564767	0.18545837723919917	0.0	0.1961297071129707	0.19526315789473683	0.21101871101871103	0.22498703991705546	0.21745867768595042	0.21476859074362975	0.22606516290726816	0.2169614984391259	0.22762951334379905	0.4580751755472945	0.45107794361525705	0.4606510094767202	0.4497310715763343	0.44550748752079866	0.4495171202809482	0.4482758620689655	0.47270471464019853	0.4886822958771221	0.4882970137207425	0.49556809024979853	0.47214197276104003	0.48455675892498995	0.48551890587288815	0.47817299919159256	0.4587888982338099	0.4591194968553459	0.46416526138279934	0.4544303797468354	0.4535080304311074	0.4582278481012658	0.4637620444072057	0.45485090298194036	0.46558872305140964	0.4957841483979764	0.4779847586790855	0.5140039447731756	0.4847611202635914	0.4800498753117207	0.4833472106577852	0.4842454394693201	0.48078529657477026	0.48731808731808735	0.4835758835758836	0.48428453267162946	0.4857024450891007	0.4888152444076222	0.4918851435705368	0.48226950354609927	0.48330550918196996	0.4887966804979253	0.4818871103622578	0.4852635948526359	0.4774624373956594	0.4887873754152824	0.4898466639038541	0.47966804979253114	0.47652679684254257	0.47482313774448603	0.48498748957464555	0.4867659222497932	0.48650892486508923	0.48083333333333333	0.48857498961362694	0.48487360132615004	0.4814660558100791	0.48544093178036607	0.48692403486924035	0.4837364470391993	0.48728636932055025	0.49197635135135137	0.5084961767204758	0.49132014533710133	0.47096227214921577	0.4606164383561644	0.45122985581000846	0.455982905982906	0.4620923337568827	0.4608807182556648	0.4607884696905468	0.46137610806247364	0.45929987347110923	0.45808636748518206	0.4531914893617021	0.45852631578947367	0.4559322033898305	0.46033092914722107	0.4874131944444444	0.4907447266465777	0.4989429175475687	0.4932489451476793	0.51	0.48936170212765956	0.4977431267952401	0.5317559153175592	0.5132669983416253	0.5128746306458422	0.49682875264270615	0.5245283018867924	0.48586118251928023
Ao_TK-51	0.24872579001019368	0.2521606507371632	0.23278520041109968	0.2392638036809816	0.23176409725814795	0.22404933196300103	0.20904836193447737	0.20936213991769548	0.20385818561001043	0.20805018295870362	0.20503408495018352	0.20460491889063318	0.21257796257796258	0.19957761351636746	0.204474505723205	0.21244855967078188	0.20094191522762953	0.197911227154047	0.1967556253270539	0.18799368088467613	0.19337887545980031	0.20041753653444677	0.20020909566126502	0.1961297071129707	0.0	0.19388830347734456	0.20125457396759017	0.2069146149816658	0.21243523316062177	0.20595922634605332	0.2221105527638191	0.22487046632124352	0.2309299895506792	0.45848822800495664	0.45724907063197023	0.4610630407911001	0.45334434351775393	0.45171985080812266	0.4547045951859956	0.4453193350831146	0.4762690879075526	0.48356997971602433	0.4819618970409404	0.4911075181891673	0.47129285419248246	0.47701612903225804	0.47673006879805746	0.47364152473641524	0.452049007182087	0.46404682274247494	0.46004228329809727	0.45289395859738063	0.4506565014824227	0.45799915576192485	0.45707070707070707	0.450063211125158	0.46727423363711684	0.4917547568710359	0.488645920941968	0.5196540880503144	0.4932404752150758	0.48925619834710743	0.4900497512437811	0.4890450599421248	0.4837364470391993	0.48836242726517043	0.4896437448218724	0.486575795125981	0.48737060041407865	0.4873496474491912	0.4878964941569282	0.48015043877977437	0.49002493765586036	0.49171499585749795	0.4829473684210526	0.4888152444076222	0.47787979966611016	0.49420529801324503	0.48712624584717606	0.4894845360824742	0.4756756756756757	0.4739691795085381	0.4891846921797005	0.4921681780708986	0.48880597014925375	0.48692403486924035	0.4858451290591174	0.4859154929577465	0.48629568106312293	0.4852267998335414	0.4885939444214019	0.4860474802165764	0.48833333333333334	0.4936708860759494	0.5095541401273885	0.4886731391585761	0.46748831279218017	0.4676044330775789	0.45949367088607596	0.46035805626598464	0.4585987261146497	0.4547015886646629	0.4585987261146497	0.4552776600254345	0.45254237288135596	0.45129732028923863	0.45361702127659576	0.452431289640592	0.4622203461376108	0.46596194503171245	0.4937310851707739	0.49117520447696944	0.5006337135614702	0.4936708860759494	0.516597510373444	0.48914858096828046	0.5012285012285013	0.5278934221482098	0.5142975549108993	0.5069944891903349	0.493429419245443	0.5168634064080945	0.49017094017094015
Ao_TK-52	0.24730631092868138	0.24267352185089974	0.23398760330578514	0.23049095607235143	0.23937823834196892	0.21599169262720663	0.2110762800417973	0.21321631388745482	0.19926393270241852	0.19300106044538706	0.20422163588390502	0.1933262711864407	0.19957872564507637	0.19872476089266738	0.20460491889063318	0.20426195426195426	0.2076560041950708	0.2036649214659686	0.19779063650710152	0.2013669821240799	0.19725738396624473	0.20335429769392033	0.2069146149816658	0.19526315789473683	0.19388830347734456	0.0	0.18994708994708995	0.1966083730789613	0.20512820512820512	0.2173458725182863	0.22770780856423173	0.2278876170655567	0.24321503131524008	0.45268862025844103	0.4540158135663754	0.4616977225672878	0.4513715710723192	0.4568106312292359	0.45602462620932277	0.4493198771390961	0.47761194029850745	0.48800325335502237	0.4863876472978464	0.49003660024400164	0.4751449875724938	0.4832458619297537	0.47990255785627284	0.4755700325732899	0.45984784446322907	0.4614736842105263	0.4593789876648235	0.45743329097839897	0.4538886527836804	0.46124523506988563	0.46160337552742614	0.4558885605740819	0.4647476011681268	0.4983065198983912	0.4823779193205945	0.5134920634920634	0.49526943644590704	0.4868913857677903	0.4933444259567388	0.4898213543830494	0.48067226890756304	0.4885081487672378	0.48284518828451883	0.4810337640683618	0.4893970893970894	0.48559498956158664	0.48804028535459504	0.48343815513626837	0.48447986577181207	0.48430305567182924	0.4811360746078847	0.48770320967069614	0.47412705090450147	0.4943820224719101	0.48410041841004187	0.48712624584717606	0.48588039867109634	0.474036850921273	0.4868035190615836	0.489202657807309	0.48643006263048016	0.480083857442348	0.4866108786610879	0.4873075322513525	0.48199329983249584	0.4859891258887495	0.4893705710712797	0.4887123745819398	0.4859420898027696	0.4983079526226734	0.511727078891258	0.48881659211061407	0.47013651877133106	0.45905172413793105	0.45751911639762105	0.45969125214408235	0.46904156064461405	0.461968199398367	0.4598976109215017	0.45787234042553193	0.4564385890352741	0.4630730050933786	0.4562152926099957	0.4576271186440678	0.459608843537415	0.45877829987184965	0.4919460165433174	0.495899870522227	0.49637835534725183	0.4938481120067883	0.5181325552313464	0.4899328859060403	0.5100286532951289	0.5416839485690584	0.5189031990029082	0.5173581710414903	0.505708245243129	0.5265374894692502	0.4935677530017153
Ao_TK-63	0.24961715160796324	0.24231557377049182	0.23274974253347064	0.24014336917562723	0.2243623112961999	0.21387881926462973	0.21639854696419306	0.20557851239669422	0.20469973890339427	0.2013669821240799	0.19831223628691982	0.20168067226890757	0.21436004162330904	0.2117708880714661	0.20625	0.2096024780588539	0.21302083333333333	0.2109090909090909	0.195697796432319	0.18977332630469163	0.19705727798213346	0.2031331592689295	0.20104712041884817	0.21101871101871103	0.20125457396759017	0.18994708994708995	0.0	0.2068241469816273	0.2039645279081899	0.22077922077922077	0.21666666666666667	0.21555323590814196	0.23918707660239708	0.4613795952085915	0.45695364238410596	0.45695364238410596	0.45431996692848287	0.45012468827930174	0.4597902097902098	0.45109170305676854	0.4797854785478548	0.4864097363083164	0.48663967611336034	0.4939369442198868	0.48170982326346073	0.4822866344605475	0.48752012882447665	0.4801779935275081	0.4550063371356147	0.46953255425709517	0.47204707860445566	0.4623474968447623	0.46014339940953186	0.4667788057190917	0.4671135316296607	0.45885810243492864	0.47396694214876034	0.5010526315789474	0.4807285048708175	0.5171597633136095	0.4948749487494875	0.4858921161825726	0.49420049710024855	0.4925619834710744	0.48980441115272577	0.49189862899875364	0.48690228690228693	0.486341059602649	0.484621778886118	0.49025300705101615	0.48385744234800837	0.4856070087609512	0.4885368903709879	0.49461474730737365	0.485256950294861	0.4929635761589404	0.4845961698584513	0.49710264900662254	0.4925373134328358	0.48925619834710743	0.494238683127572	0.4800498753117207	0.49021241149521033	0.4919454770755886	0.48857498961362694	0.48605909280066584	0.488759367194005	0.4900662251655629	0.489829804898298	0.48561900791996665	0.4871048252911814	0.48833333333333334	0.4887312186978297	0.49598986914309834	0.5137887144675435	0.4939418416801292	0.4762912785774767	0.4633832976445396	0.4552776600254345	0.4626865671641791	0.4641797371767698	0.4629867351305092	0.46613039796782385	0.46150592216582065	0.46267397722479964	0.4555886102847429	0.4539641943734015	0.4644808743169399	0.46387832699619774	0.4611134721631959	0.4961072664359862	0.5044890979050877	0.5035910435149978	0.5004208754208754	0.5256198347107438	0.4945833333333333	0.5114099429502853	0.5423378769103676	0.52087639520463	0.5212452671434581	0.5077829196466134	0.526647083508183	0.4931623931623932
Ao_TK-58	0.2596938775510204	0.2533265097236438	0.21816283924843424	0.24034997426659804	0.24469736161407138	0.22503879979306776	0.21275483533716674	0.21302998965873837	0.2047244094488189	0.20422163588390502	0.2021164021164021	0.196929592376919	0.21162912519643792	0.19659030367607885	0.215625	0.21705426356589147	0.20933892969569778	0.21096605744125327	0.2070230607966457	0.20305102577590742	0.1979936642027455	0.20785340314136125	0.21047120418848167	0.22498703991705546	0.2069146149816658	0.1966083730789613	0.2068241469816273	0.0	0.20774463631606488	0.22736732570239335	0.222165991902834	0.22309299895506793	0.2216931216931217	0.45798668885191346	0.4573804573804574	0.4586622351474865	0.4515189346650021	0.44857859531772576	0.4534627260696956	0.44331715924128806	0.4733555370524563	0.4776547765477655	0.4803921568627451	0.48776508972267535	0.47151767151767154	0.47850770478507704	0.4776058631921824	0.47325438954675375	0.45148936170212767	0.4538135593220339	0.45954003407155025	0.45497026338147833	0.4514066496163683	0.4522184300341297	0.45916208209902665	0.4481733220050977	0.4700249791840133	0.4927659574468085	0.47738907849829354	0.5089677162216022	0.4848610535047698	0.4782062028499581	0.4815281276238455	0.4811715481171548	0.4808582246529238	0.48107653490328006	0.4823973176865046	0.4742138364779874	0.47818791946308725	0.4768713204373423	0.48185654008438816	0.4785172704296546	0.4769945124525116	0.47875473285654185	0.4793880152996175	0.4853678929765886	0.47623054270088344	0.48257034859302816	0.47534766118836913	0.4810020876826722	0.4778428093645485	0.47485331098072087	0.48126315789473684	0.48118729096989965	0.48281642917015927	0.4764309764309764	0.47466216216216217	0.4779874213836478	0.47707193941943626	0.47917543121581824	0.4851402260359983	0.4793597304128054	0.47717666948436177	0.4856898761213157	0.504933504933505	0.4822085889570552	0.4676936243046641	0.4651762682717111	0.4517506404782237	0.46512623020967053	0.46726190476190477	0.4588184562311341	0.46595744680851064	0.4632696390658174	0.4650867541261109	0.45930975713677036	0.46032423208191126	0.4584393553859203	0.4584576054537708	0.46680851063829787	0.49346689895470386	0.49220103986135183	0.49401709401709404	0.49020442930153324	0.5152655792555416	0.4907640638119228	0.5022661722290894	0.5309623430962344	0.5104602510460251	0.5106473594548552	0.49829787234042555	0.516142735768904	0.4859732412602503
Ao_TK-81	0.2548223350253807	0.24310520939734423	0.2425944841675179	0.23734015345268542	0.24974411463664278	0.23029682702149437	0.2163561076604555	0.21932515337423314	0.222279525528623	0.20136339800734138	0.2020997375328084	0.20355834641548928	0.20125457396759017	0.20609884332281808	0.21365752715985514	0.22873153336729496	0.2064650677789364	0.22741273100616016	0.2171664943123061	0.19832548403976977	0.21484172288531395	0.21797520661157024	0.21038961038961038	0.21745867768595042	0.21243523316062177	0.20512820512820512	0.2039645279081899	0.20774463631606488	0.0	0.20959332638164754	0.22556390977443608	0.21736869474778991	0.23449713392391872	0.46652977412731006	0.46277252159605103	0.46781467814678146	0.46267432321575064	0.45919208573784004	0.45989537925021795	0.45189377448846324	0.4754436648782501	0.4937575513491744	0.4903303787268332	0.49819059107358266	0.476758535582065	0.48960831334932053	0.4881573665194701	0.48450704225352115	0.462248322147651	0.4651356993736952	0.47531380753138075	0.4617968094038623	0.46153846153846156	0.46814752724224645	0.4633431085043988	0.46153846153846156	0.4734020618556701	0.5066945606694561	0.48653198653198654	0.5159511618747539	0.4887063655030801	0.4915463917525773	0.49359239355105416	0.48946716232961585	0.48605909280066584	0.49191877331123085	0.4888152444076222	0.48637489677952106	0.49216171617161714	0.48652011613438406	0.49272349272349275	0.48753117206982544	0.4873075322513525	0.4940057875155023	0.48846960167714887	0.4898634671079851	0.48148148148148145	0.4940008274720728	0.4799833194328607	0.4824016563146998	0.48304383788254757	0.48135874067937034	0.4864639733444398	0.4894758563763929	0.4867219917012448	0.4816819317235637	0.4818523153942428	0.48194271481942713	0.4842061512884456	0.48816936488169366	0.4877644131065948	0.4820534223706177	0.4868695289704043	0.49409780775716694	0.5137537029200169	0.49456302859444223	0.47635135135135137	0.4693617021276596	0.45864978902953585	0.4718816067653277	0.4713804713804714	0.4670072371221797	0.4623200677392041	0.4661337820782499	0.4621212121212121	0.4589678510998308	0.4580152671755725	0.4594026083298275	0.45942519019442096	0.4677078936260025	0.503862660944206	0.5019222554463905	0.5061001262095077	0.49663299663299665	0.523121387283237	0.4933444259567388	0.5059159526723787	0.5464256368118324	0.5165425971877585	0.5218120805369127	0.5065098698026039	0.5308848080133556	0.49189419795221845
Ao_TK-33	0.2657200811359026	0.25497195308516063	0.24461538461538462	0.2465473145780051	0.2472952086553323	0.22954194544518786	0.2201453790238837	0.21942446043165467	0.22699069286452947	0.22013562858633282	0.20495258166491043	0.21204188481675393	0.2059748427672956	0.19946949602122016	0.20532915360501566	0.2124031007751938	0.2036745406824147	0.21372854914196568	0.19378620326487625	0.2030430220356768	0.2074384494499738	0.20783289817232375	0.22343182996371178	0.21476859074362975	0.20595922634605332	0.2173458725182863	0.22077922077922077	0.22736732570239335	0.20959332638164754	0.0	0.2030612244897959	0.21465968586387435	0.23097112860892388	0.45616950560864145	0.4600414078674948	0.4600414078674948	0.4574028122415219	0.45514950166112955	0.45494505494505494	0.4529951902055094	0.47151767151767154	0.49555375909458366	0.48905996758508913	0.4933117146331577	0.47853014037985137	0.48224374495560934	0.48748991121872476	0.4745624745624746	0.46270543615676357	0.46689019279128247	0.47068747363981445	0.4667788057190917	0.4626424651751794	0.4647530603630224	0.4657419083648592	0.46069777217318203	0.472636815920398	0.5029510961214165	0.48389830508474574	0.5201262825572218	0.49548069022185703	0.49087893864013266	0.49730625777041026	0.49565936337329475	0.4929225645295587	0.4918783840066639	0.49064449064449067	0.4869348817917876	0.4858451290591174	0.48582151793160966	0.49079497907949793	0.4862040133779264	0.4904006677796327	0.49272349272349275	0.48457963667089143	0.4960662525879917	0.4826577517760134	0.49083333333333334	0.4862270450751252	0.49172870140612074	0.487986743993372	0.48063306955435237	0.48892603426661096	0.4925496688741722	0.4948154292824554	0.48728636932055025	0.49125	0.4887873754152824	0.49356579493565794	0.4912572855953372	0.4908485856905158	0.4908256880733945	0.4880703223105902	0.49725158562367866	0.5194915254237288	0.4933171324422843	0.4729902169289664	0.4698589140658401	0.45909283594743533	0.4723874256584537	0.4725274725274725	0.4668378262729996	0.46343537414965985	0.47048903878583476	0.46582278481012657	0.46137521222410866	0.4669491525423729	0.463743676222597	0.47026571067060313	0.4714346170122725	0.5006485084306096	0.4993548387096774	0.5004244482173175	0.4921510394569368	0.5256835128417564	0.4857142857142857	0.5047189167008617	0.5418392709196355	0.5233760860570956	0.5150360016941974	0.5090602612726507	0.5242309313105773	0.48861194671250535
Ao_TK-18	0.2613412228796844	0.2560553633217993	0.23461730865432717	0.24615384615384617	0.2371859296482412	0.23582089552238805	0.212443095599393	0.21717423864203694	0.2227249874308698	0.20966921119592874	0.2049054675523761	0.2190187152250885	0.20953830542871638	0.21519632840387556	0.1942886282508924	0.203125	0.20549338758901323	0.20618034447821681	0.2050761421319797	0.2012226184411615	0.21547799696509864	0.20860759493670886	0.22194262707599396	0.22606516290726816	0.2221105527638191	0.22770780856423173	0.21666666666666667	0.222165991902834	0.22556390977443608	0.2030612244897959	0.0	0.2152284263959391	0.2453306410903584	0.4650602409638554	0.4601449275362319	0.4657039711191336	0.4600562023283822	0.45289122523251113	0.4676258992805755	0.4526539278131635	0.483560545308741	0.49291338582677163	0.4931237721021611	0.496066089693155	0.4781212364512244	0.4805500982318271	0.48327430145611966	0.476077500988533	0.45894909688013136	0.46867371847030104	0.4711183941007784	0.46229508196721314	0.45951500205507606	0.46723996723996725	0.4688136975132491	0.4588957055214724	0.4717741935483871	0.5024570024570024	0.4889253486464315	0.5214723926380368	0.48977955911823645	0.4919484702093398	0.49516129032258066	0.49174385823600486	0.49027552674230146	0.48925820835022293	0.4880615135572643	0.4917637605464042	0.4913341394598952	0.4894907033144705	0.4912637139374238	0.48741883116883117	0.4835030549898167	0.49556451612903224	0.4858548585485855	0.49456302859444223	0.48397565922920893	0.49373737373737375	0.49415086728519564	0.49398073836276085	0.4873137333870318	0.49055086449537594	0.497375857892612	0.495383380168607	0.49577124446234394	0.4909090909090909	0.4910931174089069	0.49356395816572807	0.4902991107518189	0.4917104731095835	0.49435483870967745	0.49190283400809715	0.4873881204231082	0.5012285012285013	0.516075845012366	0.4996078431372549	0.4746182418489476	0.4677754677754678	0.4611271081859317	0.4715111478117259	0.4647131654973174	0.4673867885334441	0.47165160230073955	0.4627418690819267	0.46890343698854337	0.46524064171123	0.4624277456647399	0.4656301145662848	0.46882690730106646	0.4686985172981878	0.5052279381012129	0.5120033112582781	0.5030851501439737	0.5006145022531749	0.5281124497991968	0.4937068615509541	0.5101311084624554	0.5472756410256411	0.5252808988764045	0.5263157894736842	0.5120457329522254	0.5333333333333333	0.4941812136325852
Ao_14160	0.25816326530612244	0.23005181347150258	0.224012474012474	0.2296947749612002	0.22848200312989045	0.23171987641606592	0.22602384655261792	0.21517027863777088	0.22274143302180685	0.21394861038280022	0.21750524109014674	0.21237545883586786	0.21473354231974923	0.22431865828092243	0.21033402922755742	0.21918514698298092	0.21711899791231734	0.2251552795031056	0.21573736321000522	0.21182008368200836	0.21711899791231734	0.22762545266425246	0.20608285264813844	0.2169614984391259	0.22487046632124352	0.2278876170655567	0.21555323590814196	0.22309299895506793	0.21736869474778991	0.21465968586387435	0.2152284263959391	0.0	0.2294736842105263	0.4522319566124322	0.43926019335855404	0.4529166666666667	0.4431438127090301	0.43883984867591425	0.4445921985815603	0.4426807760141093	0.47147022074135775	0.4789193614408514	0.4828850855745721	0.4846876276031033	0.46963394342762066	0.4723352318958503	0.47576374745417516	0.4645055395978662	0.45153061224489793	0.4545069826491748	0.46480067854113655	0.4602368866328257	0.45539507221750214	0.45817409766454353	0.45658619229140196	0.45150360016941976	0.4610878661087866	0.488272921108742	0.4748078565328779	0.5095541401273885	0.48612836438923396	0.48330550918196996	0.48977889027951604	0.4824561403508772	0.4795961295750947	0.4880803011292346	0.4824120603015075	0.48376353039134057	0.48771345272802996	0.48135735232509425	0.483150800336984	0.4759696458684654	0.4859538784067086	0.48196308724832215	0.47875955819881055	0.4954356846473029	0.48389795064826435	0.4870292887029289	0.487468671679198	0.4835485214493961	0.48356221389929255	0.4793319415448852	0.48510281158203944	0.485	0.4891576313594662	0.4847344207444584	0.4887123745819398	0.48625	0.48978741142142557	0.4849246231155779	0.4845188284518828	0.4876517371285056	0.48614609571788414	0.490854955338154	0.5055698371893744	0.4840816326530612	0.4664099272571673	0.45658747300215985	0.4458244111349036	0.45856590811507086	0.45746045318512185	0.4548596112311015	0.45017182130584193	0.45345858240819814	0.4520255863539446	0.4481132075471698	0.4524421593830334	0.452573373032752	0.45057766367137353	0.44903225806451613	0.4895287958115183	0.48828125	0.49273504273504276	0.4889267461669506	0.518348623853211	0.4799324038867765	0.4948282995448904	0.5321637426900585	0.5129382303839732	0.5080988917306053	0.49638143891017456	0.5217758985200845	0.48205793341980113
Ao_TK-80	0.262615859938208	0.24349635796045785	0.2448024948024948	0.24857586742620405	0.24201152435830278	0.2332118688183238	0.22280609563846557	0.2385368366821226	0.22972265829408686	0.23307086614173228	0.2131844763423711	0.2155720338983051	0.22075869336143308	0.22009569377990432	0.21443624868282402	0.24524421593830334	0.23523261892315733	0.21912769311613242	0.22455403987408185	0.21970495258166492	0.22875131164742918	0.2346193952033368	0.22426470588235295	0.22762951334379905	0.2309299895506792	0.24321503131524008	0.23918707660239708	0.2216931216931217	0.23449713392391872	0.23097112860892388	0.2453306410903584	0.2294736842105263	0.0	0.46186085498742663	0.46317991631799166	0.46702838063439067	0.46115288220551376	0.4556536359815048	0.4616407982261641	0.4569155987627044	0.4760705289672544	0.4878650761003702	0.4893355209187859	0.49733933688088416	0.47100840336134453	0.4855279249898084	0.48402948402948404	0.48340843916427695	0.4724342663273961	0.46559048428207306	0.47464848743076266	0.46808510638297873	0.46717817561807334	0.47191489361702127	0.46833829154271145	0.4599659284497445	0.47846089502300293	0.5046928327645052	0.4802065404475043	0.5178071228491397	0.4920767306088407	0.4854614412136536	0.48689771766694845	0.48906644238856184	0.4875158696572154	0.49028716216216217	0.4864864864864865	0.4859184531315679	0.48544917756221	0.48350253807106597	0.49110169491525424	0.4883720930232558	0.48429541595925296	0.4879594423320659	0.47107081174438686	0.4913756836348338	0.48478444632290785	0.498110037799244	0.49093973872734936	0.49141181399245915	0.48507776376628836	0.48209018120522545	0.4936708860759494	0.49665551839464883	0.4932716568544996	0.48818565400843883	0.4972677595628415	0.4871578947368421	0.492637778712663	0.4928390901432182	0.4917894736842105	0.49049429657794674	0.4870598218073823	0.4924795874516545	0.5099394987035436	0.49117043121149895	0.4737295434969854	0.4732065687121867	0.46229648671808055	0.47114556416882	0.46735395189003437	0.4675043327556326	0.4699828473413379	0.4652956298200514	0.4742881427964301	0.467237687366167	0.46563573883161513	0.46893617021276596	0.47617021276595745	0.4701844701844702	0.4964850615114236	0.5004355400696864	0.4891681109185442	0.4905335628227194	0.5120711562897078	0.4898132427843803	0.5014577259475219	0.5347954449599325	0.5135021097046414	0.5086206896551724	0.49612403100775193	0.5161013310433663	0.4856020942408377
Ao_TK-26	0.46787479406919275	0.46515463917525773	0.4558274574865201	0.4683648315529992	0.47528830313014825	0.46469622331691296	0.462680412371134	0.4506172839506173	0.459727385377943	0.4597510373443983	0.4624637080049772	0.45465890183028285	0.4558274574865201	0.45050335570469796	0.4591584158415842	0.4581624282198523	0.4645214521452145	0.45979381443298967	0.45484672742336374	0.454997926171713	0.46134766432410085	0.4622991347342398	0.46055349029326725	0.4580751755472945	0.45848822800495664	0.45268862025844103	0.4613795952085915	0.45798668885191346	0.46652977412731006	0.45616950560864145	0.4650602409638554	0.4522319566124322	0.46186085498742663	0.0	0.15388148828663298	0.15811182401466545	0.1564501372369625	0.16856492027334852	0.4415849673202614	0.4309076042518397	0.37846655791190864	0.40206595152959873	0.39864864864864863	0.39832535885167464	0.41108452950558216	0.4142912924638813	0.4106792304672163	0.39619651347068147	0.4176352705410822	0.42686804451510335	0.42834267413931143	0.4303898170246619	0.41559485530546625	0.4258296681327469	0.4294234592445328	0.42088481466719807	0.431496062992126	0.45589414595028066	0.4444444444444444	0.4308407593955831	0.4308910891089109	0.43090402230187175	0.4296	0.4250299880047981	0.4250703093611892	0.4240353697749196	0.4261113336003204	0.42896935933147634	0.4308489438023117	0.42634107285828665	0.4252317613865377	0.42719614921780985	0.43257302921168467	0.42811373648378054	0.4313962873284907	0.4427722772277228	0.43884034948371725	0.4479620102888801	0.4348345954563571	0.4386867088607595	0.4393520347688661	0.4358161648177496	0.43610223642172524	0.4400474871388999	0.4365300437723836	0.4359076433121019	0.44157392686804453	0.43566322478157266	0.43216280925778133	0.4297719087635054	0.4375497215592681	0.4336530775379696	0.4352	0.46024770275669197	0.47813878860810266	0.4009546539379475	0.4471057884231537	0.4490203918432627	0.43351910828025475	0.44595133625847627	0.43565147881694644	0.43616592831252515	0.42937399678972715	0.4306831801837795	0.4237084501401682	0.42622293504410586	0.4296593186372745	0.4268049461507778	0.433585959313921	0.43832335329341315	0.4726388325901905	0.4783132530120482	0.47108097327483045	0.4675944333996024	0.49844357976653697	0.468418987838368	0.4772200772200772	0.5233861615771164	0.5027089783281734	0.499211356466877	0.4848006316620608	0.5084346802667713	0.4670682730923695
Ao_TK-31	0.46220570012391576	0.45883326437732724	0.444258872651357	0.4608085808580858	0.46710798510550267	0.4603044014808721	0.4608085808580858	0.4525667351129363	0.45848822800495664	0.45208333333333334	0.4573804573804574	0.45662100456621	0.4526578073089701	0.4511939673229996	0.45409429280397023	0.45376078914919854	0.4556384742951907	0.4560099132589839	0.45424430641821945	0.4479600333055787	0.4530730897009967	0.46359522830111066	0.4574028122415219	0.45107794361525705	0.45724907063197023	0.4540158135663754	0.45695364238410596	0.4573804573804574	0.46277252159605103	0.4600414078674948	0.4601449275362319	0.43926019335855404	0.46317991631799166	0.15388148828663298	0.0	0.14054553860379104	0.14318600368324125	0.1696997270245678	0.444806517311609	0.43480032599837	0.37459150326797386	0.39896579156722356	0.39170323095333065	0.39456869009584666	0.40032089851584435	0.41311987504880904	0.4132393262828045	0.4000789889415482	0.41261550823623944	0.4206539074960128	0.42965627498001596	0.42543859649122806	0.41820368885324777	0.41830590124448014	0.42258579409417396	0.4120945134160993	0.4278391167192429	0.45592948717948717	0.43571140669085046	0.4217289719626168	0.4272114240380801	0.4265762170790104	0.4309105431309904	0.4225690276110444	0.41941982272361	0.42472902448815736	0.4153908138597905	0.42338387869114125	0.4302788844621514	0.41944556046605064	0.4208400646203554	0.4228295819935691	0.42696629213483145	0.42565130260521045	0.4251012145748988	0.44650611922621397	0.43516308671439935	0.4362549800796813	0.4298841390331602	0.4312946783161239	0.4319714399047997	0.4271496815286624	0.4324	0.42891278375149344	0.4334661354581673	0.4390631202858277	0.43603029095257073	0.43010752688172044	0.4309656823623304	0.42731277533039647	0.4294846184578506	0.4349561053471668	0.42897271268057785	0.45348837209302323	0.4683340056474385	0.40166865315852207	0.43905372894947875	0.4502994011976048	0.43294866693195383	0.44289137380191695	0.4363273453093812	0.43243243243243246	0.4243765084473049	0.42697078831532614	0.41997593261131166	0.42248995983935744	0.4208618606524366	0.42749003984063744	0.42862854858056776	0.43274619695756605	0.47327935222672063	0.47096774193548385	0.47232178414974113	0.455964771817454	0.490226739640344	0.4587771203155819	0.4766499421072945	0.5164920450135817	0.4939712174251264	0.4878920206431123	0.47700237906423476	0.4978286616660087	0.45718901453957994
Ao_TK-20	0.46410891089108913	0.4670781893004115	0.45714285714285713	0.4601733388361535	0.47090383821708626	0.4596707818930041	0.4620774938169827	0.45320197044334976	0.46103092783505156	0.4642414220752377	0.45802161263507896	0.45981772990886494	0.45650372825186414	0.44924496644295303	0.4629934210526316	0.4575645756457565	0.46264960792406107	0.46425636811832377	0.459983498349835	0.45054031587697424	0.4607438016528926	0.46611909650924027	0.46375617792421747	0.4606510094767202	0.4610630407911001	0.4616977225672878	0.45695364238410596	0.4586622351474865	0.46781467814678146	0.4600414078674948	0.4657039711191336	0.4529166666666667	0.46702838063439067	0.15811182401466545	0.14054553860379104	0.0	0.15676416819012798	0.16719817767653758	0.4416326530612245	0.4303228442991418	0.37459150326797386	0.39641434262948205	0.39106145251396646	0.39648982848025527	0.40861931364724663	0.41311987504880904	0.4151017214397496	0.399446858949032	0.41833466773418737	0.4275506153235411	0.4315369261477046	0.42606616181745716	0.4201041249499399	0.4221065278334001	0.4263535031847134	0.4165335463258786	0.43339882121807466	0.46024770275669197	0.44136546184738956	0.4266304347826087	0.4297029702970297	0.4228	0.434037465125548	0.42634730538922155	0.42639390292819895	0.42851421706047255	0.42427884615384615	0.4246411483253589	0.42463014794082365	0.42198154833533896	0.42592592592592593	0.42472902448815736	0.42570281124497994	0.432561851556265	0.43586650583031766	0.44711917916337807	0.4395081316937723	0.443695479777954	0.4379968203497615	0.4337827121332276	0.43259318001586045	0.43524752475247525	0.44174950298210736	0.4419431279620853	0.4334661354581673	0.43720190779014306	0.4329073482428115	0.4381933438985737	0.43533625149224037	0.4304556354916067	0.43635640413683374	0.4343313373253493	0.44086021505376344	0.46150777822098127	0.47754611066559743	0.4023034154090548	0.4471479856402074	0.4502994011976048	0.4366812227074236	0.4441340782122905	0.4400637196336121	0.4418604651162791	0.42374245472837024	0.4338645418326693	0.4231385108086469	0.42502004811547717	0.43034427542033626	0.43061630218687874	0.42737094837935174	0.434	0.4708029197080292	0.4764965849738851	0.4717131474103586	0.46150777822098127	0.49434697855750487	0.46964355660007834	0.4742945496714341	0.5141857753595025	0.49455676516329705	0.4968429360694554	0.4824180165942315	0.5025580480125935	0.4546925566343042
Ao_TK-30	0.4576621230896324	0.45300207039337476	0.4474449522226838	0.45627062706270627	0.4625568887050062	0.4545080279950597	0.4543577034283354	0.4486863711001642	0.45330578512396696	0.45201495637723305	0.45601659751037343	0.45333886354209874	0.44937759336099586	0.44528301886792454	0.45146633622470056	0.4479638009049774	0.45492142266335817	0.45210569777043763	0.4490472245236123	0.444675540765391	0.45874587458745875	0.44821872410936203	0.44254787676935886	0.4497310715763343	0.45334434351775393	0.4513715710723192	0.45431996692848287	0.4515189346650021	0.46267432321575064	0.4574028122415219	0.4600562023283822	0.4431438127090301	0.46115288220551376	0.1564501372369625	0.14318600368324125	0.15676416819012798	0.0	0.14954128440366973	0.43714285714285717	0.42066420664206644	0.36809815950920244	0.38882235528942116	0.38150520416333067	0.38824470211915235	0.4023172193367959	0.4057120500782473	0.40768326146609174	0.3880952380952381	0.407556270096463	0.41373801916932906	0.41830590124448014	0.42168194499800715	0.41442885771543087	0.41452648475120385	0.41819632881085395	0.4134078212290503	0.4185126582278481	0.45028067361668	0.4425770308123249	0.4241954245831718	0.4265927977839335	0.4196642685851319	0.42588893328006394	0.424471901155839	0.42261427425821974	0.4228456913827655	0.4173354735152488	0.42151394422310756	0.4258964143426295	0.41947115384615385	0.4240353697749196	0.4215804251905335	0.42128514056224897	0.42628845385537356	0.4320739549839228	0.43536875495638383	0.42828685258964144	0.4368546465448769	0.4323786793953858	0.4319081551860649	0.42197452229299365	0.4183632734530938	0.43613211301233584	0.4301587301587302	0.42594810379241516	0.43282988871224165	0.4360095389507154	0.43259318001586045	0.42720382927802153	0.42290748898678415	0.42634730538922155	0.43056664006384676	0.4296	0.45957785742731977	0.4676056338028169	0.39218812275807097	0.44089456869009586	0.44652833200319236	0.42857142857142855	0.43662534986005597	0.4331870761866773	0.4298952457695407	0.42185616713539575	0.4232	0.4225239616613419	0.4161640530759952	0.42404809619238476	0.42247907532881623	0.4236	0.4308553157474021	0.4682057513163224	0.47084841174105346	0.4624300559552358	0.4589641434262948	0.4853343762221353	0.45687278456085073	0.46826625386996906	0.5122235157159488	0.48556942277691106	0.48472828242760807	0.47686832740213525	0.4940805051302289	0.4539951573849879
Ao_TK-39	0.4624277456647399	0.45586406962287607	0.4496672212978369	0.4546583850931677	0.4647887323943662	0.45671887881286066	0.45145228215767635	0.4425619834710744	0.4484621778886118	0.45166666666666666	0.44728033472803347	0.4471816283924843	0.45031185031185034	0.4468710625787484	0.4466140423764022	0.44824742268041234	0.45008319467554075	0.4472591362126246	0.4512650352550809	0.43909585600669737	0.4513715710723192	0.45492142266335817	0.45122457451224574	0.44550748752079866	0.45171985080812266	0.4568106312292359	0.45012468827930174	0.44857859531772576	0.45919208573784004	0.45514950166112955	0.45289122523251113	0.43883984867591425	0.4556536359815048	0.16856492027334852	0.1696997270245678	0.16719817767653758	0.14954128440366973	0.0	0.4290415466886055	0.41762767710049425	0.3681836818368184	0.3934557063048683	0.38937699680511184	0.39288569144684254	0.40056134723336007	0.4096244131455399	0.40660637042862763	0.40094711917916337	0.4166666666666667	0.42151394422310756	0.42737094837935174	0.4231536926147705	0.4197036443732479	0.4236	0.42595541401273884	0.4167664670658683	0.42930287514769594	0.4436818732337505	0.43845534995977475	0.42746314972847166	0.425565700674871	0.41542788268380876	0.42168674698795183	0.4190056134723336	0.4221954161640531	0.42369477911646586	0.4181745074386811	0.42612504978096377	0.41917368632170077	0.4139459895203547	0.4255233494363929	0.4192509061619009	0.4202256244963739	0.425250501002004	0.4310483870967742	0.43312101910828027	0.4253701480592237	0.43273453093812375	0.43324033479473895	0.43524752475247525	0.42783300198807156	0.4223552894211577	0.4301161393672407	0.431013916500994	0.4249098918702443	0.4261704681872749	0.43438372556840843	0.4240607513988809	0.42805755395683454	0.4294282287085166	0.43221690590111644	0.430172068827531	0.42920176494183715	0.45122440786832596	0.46234817813765183	0.39745121465551575	0.43865276663993585	0.4443108974358974	0.42565947242206237	0.43687374749499	0.4296593186372745	0.4320290439693425	0.42460796139927626	0.42088353413654617	0.41639871382636656	0.4157258064516129	0.42299959790912744	0.4233226837060703	0.4225521669341894	0.4254121431443506	0.47039740470397406	0.4693301049233253	0.47070546034276606	0.46233559186927065	0.4862852664576803	0.46141732283464565	0.46500777604976673	0.509742790335152	0.4906469212782541	0.49049128367670364	0.47479158396188964	0.4938662445587653	0.45428802588996764
Ao_TK-24	0.4633187772925764	0.4617737003058104	0.46402093327518534	0.460497599301615	0.4624505928853755	0.4592947322594689	0.46116928446771377	0.45379609544468547	0.4607329842931937	0.46948561464690497	0.46160596752961824	0.4547053649956025	0.45999125491910803	0.4516843971631206	0.45339168490153176	0.4577373211963589	0.4604285089637079	0.4540682414698163	0.4508340649692713	0.45641699518177836	0.4604285089637079	0.4560559685177088	0.45554095488392465	0.4495171202809482	0.4547045951859956	0.45602462620932277	0.4597902097902098	0.4534627260696956	0.45989537925021795	0.45494505494505494	0.4676258992805755	0.4445921985815603	0.4616407982261641	0.4415849673202614	0.444806517311609	0.4416326530612245	0.43714285714285717	0.4290415466886055	0.0	0.19414101290963257	0.2587638376383764	0.34731833910034604	0.35708154506437767	0.35517241379310344	0.38704177323103156	0.39501039501039503	0.3944073455759599	0.3977509371095377	0.37299174989144596	0.3728886964053703	0.37122868386532576	0.36890243902439024	0.3670886075949367	0.36713286713286714	0.3707083876575402	0.36620330147697655	0.3881550916063059	0.38923212709620475	0.3701241134751773	0.4167009461127108	0.39067180145485664	0.38418323249783926	0.39162348877374786	0.3867069486404834	0.38725065047701646	0.3944756150194217	0.39197930142302717	0.38838709677419353	0.3903489875053856	0.37543554006968644	0.3879947803392779	0.39169909208819714	0.3878524945770065	0.39344262295081966	0.38404208680403334	0.40350877192982454	0.3908541846419327	0.40574121679520136	0.4008583690987124	0.3957173447537473	0.3964927288280582	0.39871794871794874	0.3903812824956672	0.4033290653008963	0.39862542955326463	0.3944875107665805	0.4068522483940043	0.39501932159725206	0.3979372582724538	0.3959500215424386	0.39974237870330614	0.39186851211072665	0.4011202068074106	0.3921654929577465	0.4157848324514991	0.3940285954583684	0.3813075910487056	0.3747238179407866	0.36943231441048036	0.3751099384344767	0.37434325744308233	0.3584485064645564	0.36070640176600444	0.3617582417582418	0.3560739436619718	0.35874834728955485	0.35894039735099337	0.36192560175054705	0.3585903083700441	0.3637566137566138	0.4251655629139073	0.4228571428571429	0.4167393199651264	0.41518438177874184	0.4440663547426627	0.39974070872947276	0.3990590248075278	0.4547395388556789	0.4264264264264264	0.42850915431560593	0.41179039301310044	0.43977469670710573	0.44740231859167023
Ao_CBS_466.91	0.4559721011333915	0.44014084507042256	0.4485776805251641	0.44638949671772427	0.4577680525164114	0.45867589787970575	0.45517841601392517	0.4431423611111111	0.45339721254355403	0.46147148454505876	0.4535495179666959	0.44390673119225693	0.4465381244522349	0.44631020768890856	0.44059622972380535	0.44439617723718505	0.44969378827646544	0.4412795793163891	0.4448336252189142	0.44770240700218816	0.45037166593790995	0.4493891797556719	0.4508948057616761	0.4482758620689655	0.4453193350831146	0.4493198771390961	0.45109170305676854	0.44331715924128806	0.45189377448846324	0.4529951902055094	0.4526539278131635	0.4426807760141093	0.4569155987627044	0.4309076042518397	0.43480032599837	0.4303228442991418	0.42066420664206644	0.41762767710049425	0.19414101290963257	0.0	0.2481549815498155	0.3487972508591065	0.34080137871607064	0.3424006908462867	0.38137755102040816	0.39146644573322287	0.39285714285714285	0.3881715951686797	0.3622936576889661	0.36646499567847884	0.3697259678120922	0.3610265332753371	0.3527352297592998	0.36209150326797385	0.36992221261884184	0.35692574902301344	0.3700214132762313	0.37693327441449404	0.35482436638506004	0.40264026402640263	0.3808301240907146	0.38332617103566824	0.39623448866067607	0.38583690987124464	0.38498057833405264	0.38524590163934425	0.3771626297577855	0.3805841924398625	0.38392089423903697	0.38232758620689655	0.3829141370338248	0.3859422164726175	0.3813852813852814	0.3807260155574762	0.3732456140350877	0.3916023993144816	0.37602769363911726	0.3938223938223938	0.3902962644911979	0.3900042716787698	0.38803418803418804	0.38751069289991447	0.39501932159725206	0.3955669224211424	0.3873602751504729	0.38458225667527995	0.3880275624461671	0.38514383855732076	0.3810962451445835	0.3811581676750216	0.38917525773195877	0.3868046571798189	0.38843331894691413	0.3947598253275109	0.4042365401588703	0.39246861924686194	0.36978480456741325	0.3652826855123675	0.3658112222705524	0.3599470666078518	0.3628396143733567	0.3584404076207355	0.3563572371315442	0.35526315789473684	0.3632404181184669	0.355857832382624	0.3524229074889868	0.36118363794604	0.3643106457242583	0.362280701754386	0.4185022026431718	0.42176573426573427	0.41293964394268345	0.4072790294627383	0.4422344477359289	0.3925798101811907	0.39880952380952384	0.4541595925297114	0.41791684526360906	0.42807625649913345	0.4073107049608355	0.4257167680278019	0.43618392780403953
Ao_NBRC_4191	0.48746403616933826	0.4753623188405797	0.4743164871582436	0.4779199339661577	0.48301574150787074	0.4804928131416838	0.47666253614209003	0.46264960792406107	0.476878612716763	0.48951048951048953	0.4746256239600666	0.4769995855781185	0.4730514096185738	0.4679245283018868	0.4787978592013174	0.47268993839835727	0.47409863240779115	0.4725093013642001	0.47141673570836784	0.4703196347031963	0.4696591853699086	0.4800329353643475	0.47392384105960267	0.47270471464019853	0.4762690879075526	0.47761194029850745	0.4797854785478548	0.4733555370524563	0.4754436648782501	0.47151767151767154	0.483560545308741	0.47147022074135775	0.4760705289672544	0.37846655791190864	0.37459150326797386	0.37459150326797386	0.36809815950920244	0.3681836818368184	0.2587638376383764	0.2481549815498155	0.0	0.3004694835680751	0.294570329200513	0.30187873612297184	0.3333333333333333	0.3792825473599355	0.38191360516754136	0.37403651115618664	0.3566021867115223	0.34962089300758215	0.35338983050847456	0.35813366960907944	0.35149978876214616	0.35846672283066555	0.3619606200251362	0.34793597304128054	0.3702479338842975	0.3872196360558612	0.36541737649063033	0.3531827515400411	0.3637880684188569	0.36477987421383645	0.37133277451802177	0.3610760823875578	0.370432591348173	0.37547090832984514	0.36623267534649306	0.3593618807724601	0.36740678676162547	0.3533643673296657	0.36559594251901945	0.36520640269587196	0.3634444913465597	0.3669609079445145	0.37884534344711335	0.3857320613853173	0.3807740324594257	0.38987971795935294	0.3924731182795699	0.3888659793814433	0.3916083916083916	0.3871234007428807	0.38902743142144636	0.39687756778964667	0.38898094449047227	0.38630705394190873	0.3956180239768499	0.3855072463768116	0.37890787828261774	0.37828810020876824	0.3853820598006645	0.3857677902621723	0.38599416423509797	0.4081803005008347	0.41936842105263156	0.33751044277360065	0.3727810650887574	0.3869747899159664	0.3668763102725367	0.37846930193439865	0.3688421052631579	0.36537643555933647	0.36677908937605397	0.3704945515507125	0.3685092127303183	0.37038590604026844	0.36921783010933557	0.36515912897822445	0.3695469798657718	0.3683101559207754	0.4263402279442803	0.42478991596638654	0.41562238930659984	0.4121565362198168	0.4424959216965742	0.4033057851239669	0.4026186579378069	0.45081967213114754	0.42880590890439063	0.43017924135056274	0.4207900207900208	0.4331528529779259	0.4399008674101611
Ao_MA2	0.49210845811412385	0.4845528455284553	0.4872210953346856	0.4882591093117409	0.48591261739485503	0.4889068172650262	0.4894822006472492	0.47943548387096774	0.48601540332387516	0.49473684210526314	0.48757637474541754	0.48431771894093684	0.4853777416734362	0.486088379705401	0.48050365556458163	0.48368908578332664	0.48639870077141695	0.48419773095623986	0.47820773930753563	0.4827165514436763	0.4802282918874847	0.4878640776699029	0.4819032126880846	0.4886822958771221	0.48356997971602433	0.48800325335502237	0.4864097363083164	0.4776547765477655	0.4937575513491744	0.49555375909458366	0.49291338582677163	0.4789193614408514	0.4878650761003702	0.40206595152959873	0.39896579156722356	0.39641434262948205	0.38882235528942116	0.3934557063048683	0.34731833910034604	0.3487972508591065	0.3004694835680751	0.0	0.165075034106412	0.18620378719567177	0.3273260687342833	0.36732236049779204	0.3606955115244642	0.3573743922204214	0.35592515592515594	0.3727422003284072	0.37318990484071163	0.37030927835051547	0.35910224438902744	0.3659345213427269	0.3666391412056152	0.3603305785123967	0.3800243605359318	0.3888888888888889	0.3666947014297729	0.3377049180327869	0.35557397430584337	0.3503344481605351	0.35756056808688386	0.3541927409261577	0.3580092011710581	0.365792759051186	0.35175879396984927	0.3620546810273405	0.36254152823920266	0.34995808885163454	0.35242105263157897	0.3548387096774194	0.35582564962279967	0.3586638830897704	0.38061564059900166	0.38672675133142154	0.3764948453608247	0.38287361053931657	0.3841413311421528	0.3819074907900123	0.3726861373920197	0.374845869297164	0.3753106876553438	0.37997537956503896	0.37932454695222406	0.36992543496271746	0.3819530284301607	0.3705080545229244	0.3779884583676834	0.3820502264306299	0.3797364085667216	0.38543809132044426	0.3749481542928246	0.3963439966763606	0.41402337228714525	0.31899791231732777	0.39074762494836845	0.38997099046829675	0.3835110746513536	0.38959966983078825	0.3861671469740634	0.38697635835752797	0.39014373716632444	0.3877049180327869	0.3890478136493666	0.38562628336755644	0.3871763255240444	0.38445807770961143	0.3894348894348894	0.390304026294166	0.42880932556203166	0.4305210918114144	0.40903439701616245	0.40955912649361353	0.42694342694342696	0.40798045602605865	0.39496139780577	0.45101214574898785	0.4311740890688259	0.4408997955010225	0.41875771287535996	0.44507962433646386	0.44656643640796423
Ao_KG15	0.4971819645732689	0.4884662080129502	0.48499594484995945	0.4915322580645161	0.4910641754670999	0.4915594855305466	0.48787388843977364	0.47784045124899277	0.48624595469255666	0.4937323089365144	0.48595848595848595	0.487012987012987	0.49294070189592576	0.48570261437908496	0.48687928946306014	0.4827031375703942	0.4902991107518189	0.48443186413263245	0.47969130787977254	0.48418491484184917	0.48108987393249286	0.4893102057281162	0.48582995951417	0.4882970137207425	0.4819618970409404	0.4863876472978464	0.48663967611336034	0.4803921568627451	0.4903303787268332	0.48905996758508913	0.4931237721021611	0.4828850855745721	0.4893355209187859	0.39864864864864863	0.39170323095333065	0.39106145251396646	0.38150520416333067	0.38937699680511184	0.35708154506437767	0.34080137871607064	0.294570329200513	0.165075034106412	0.0	0.1739918441323063	0.3264964420259523	0.3697478991596639	0.3605167541380703	0.3565358154593282	0.35164377861007073	0.3671875	0.36961920529801323	0.3626964433416046	0.36028192371475953	0.3664185277088503	0.3691358024691358	0.35335542667771336	0.3758634701340918	0.3960149439601494	0.3706030150753769	0.33756137479541737	0.35471854304635764	0.35634095634095636	0.3635230577482343	0.35538909696213067	0.3605669028761984	0.36015006252605253	0.3563984993747395	0.35164377861007073	0.35690515806988354	0.35392320534223703	0.3480825958702065	0.3546633207862819	0.3528918692372171	0.3543669034684496	0.3817427385892116	0.38385907414993853	0.3782894736842105	0.38530980713992613	0.383258104226508	0.3770491803278688	0.3738202708247846	0.3812832039231712	0.38179571663920925	0.3797623924621057	0.3784450843274373	0.37174721189591076	0.3797364085667216	0.37899917965545526	0.3811088295687885	0.3758250825082508	0.3808545603944125	0.38587848932676516	0.38077557755775576	0.40206611570247935	0.41704781704781707	0.3139632107023411	0.3905154639175258	0.38973934629706247	0.3832923832923833	0.3900329489291598	0.3872689938398357	0.38205980066445183	0.39452166802943583	0.3966639544344996	0.39471544715447154	0.38738738738738737	0.3882738827388274	0.39080927206181376	0.39183673469387753	0.39205243752560426	0.43177104935711325	0.4341021416803954	0.41271151465125877	0.4145141451414514	0.4247355573637103	0.41030844155844154	0.4012121212121212	0.45193861066235863	0.4264288609647345	0.43995098039215685	0.42687908496732024	0.4396728016359918	0.4475070936359951
Ao_MA1	0.497172859450727	0.4884287454323995	0.48863636363636365	0.49150485436893204	0.4983779399837794	0.490923759580476	0.49150485436893204	0.48083904800322713	0.4953610326744655	0.4961522883758607	0.4889975550122249	0.4900446972775295	0.48986212489862124	0.48998774008990603	0.4837662337662338	0.48570277889649616	0.4865853658536585	0.4831506293138449	0.48518067397482745	0.4908869987849332	0.48473748473748474	0.4929350020185709	0.4919093851132686	0.49556809024979853	0.4911075181891673	0.49003660024400164	0.4939369442198868	0.48776508972267535	0.49819059107358266	0.4933117146331577	0.496066089693155	0.4846876276031033	0.49733933688088416	0.39832535885167464	0.39456869009584666	0.39648982848025527	0.38824470211915235	0.39288569144684254	0.35517241379310344	0.3424006908462867	0.30187873612297184	0.18620378719567177	0.1739918441323063	0.0	0.3181434599156118	0.3660498793242156	0.3554021121039805	0.3473469387755102	0.3559533721898418	0.35930377123912144	0.37121526337619243	0.3663079470198676	0.36457901285773536	0.3673300165837479	0.3754111842105263	0.3617197188921042	0.37810337810337813	0.4016597510373444	0.37902214793146677	0.33771029954862536	0.3610421836228288	0.34758909853249476	0.3623853211009174	0.3624272651704073	0.36215538847117795	0.3617376775271512	0.3641281731169372	0.35936850851682595	0.3523012552301255	0.35756056808688386	0.3552188552188552	0.3617376775271512	0.3620401337792642	0.3628023352793995	0.3813488759367194	0.39009414654113794	0.37318990484071163	0.3842668863261944	0.380873866446826	0.3918533604887984	0.37407407407407406	0.37756778964667215	0.38073584125671767	0.38798037612428454	0.3840460526315789	0.38338132455779517	0.382013201320132	0.3765966213432221	0.3753617197188921	0.378099173553719	0.3890938909389094	0.3881578947368421	0.3770219825798424	0.40372670807453415	0.419408579758434	0.3140461215932914	0.38681592039800994	0.40263482914779747	0.3862238622386224	0.3962962962962963	0.38822560724578015	0.3789649415692821	0.39351661879359867	0.3976345840130506	0.39371685026519787	0.39361702127659576	0.3885690789473684	0.39634146341463417	0.39214081047891935	0.3969684555510037	0.43545039435450394	0.43323687474162875	0.4150475403059115	0.4155363748458693	0.42897842897842897	0.41195607970719805	0.41055600322320707	0.45740815502624144	0.4312930685042562	0.4467564259485924	0.42470250307755436	0.44330740892345477	0.4485981308411215
Ao_KJJ4b	0.48563218390804597	0.47479338842975205	0.4762690879075526	0.47357555739058627	0.4754983388704319	0.4836467702371218	0.47420553033429635	0.47467320261437906	0.4756801319043693	0.4845615479621243	0.4772162386081193	0.47894302229562347	0.47815333882934874	0.48008298755186724	0.4700536968194961	0.4765018389865141	0.4722682119205298	0.4738360115368768	0.4714876033057851	0.4729226953286482	0.4703688354745131	0.4775812422871246	0.4758762886597938	0.47214197276104003	0.47129285419248246	0.4751449875724938	0.48170982326346073	0.47151767151767154	0.476758535582065	0.47853014037985137	0.4781212364512244	0.46963394342762066	0.47100840336134453	0.41108452950558216	0.40032089851584435	0.40861931364724663	0.4023172193367959	0.40056134723336007	0.38704177323103156	0.38137755102040816	0.3333333333333333	0.3273260687342833	0.3264964420259523	0.3181434599156118	0.0	0.3743444937474788	0.36507936507936506	0.35436296599754197	0.380066170388751	0.3691860465116279	0.3757297748123436	0.36875	0.3656498119515253	0.37385512073272276	0.3731838937318389	0.37023217247097845	0.3852124183006536	0.37169650468883203	0.3453763440860215	0.33719486967314855	0.3566053511705686	0.355490113588557	0.35654008438818563	0.3566021867115223	0.35629754860524093	0.3600337268128162	0.3520710059171598	0.3617733166039314	0.3560606060606061	0.3523447401774398	0.35274118147046324	0.357956943858168	0.3540872511647607	0.3611111111111111	0.37778712663020614	0.3581649831649832	0.35581787521079256	0.3533643673296657	0.3498517577297755	0.35944700460829493	0.3547439126784215	0.3617733166039314	0.351018675721562	0.3511804384485666	0.3608074011774601	0.3601177955405974	0.357956943858168	0.3517503163222269	0.3504020313161236	0.35251798561151076	0.3591578947368421	0.360185575706453	0.36175601519628536	0.3697228144989339	0.3918803418803419	0.34275031159119235	0.37378845343447115	0.375	0.3617289131347042	0.3643673296656792	0.3525668222316504	0.36154827732879624	0.36505263157894735	0.3605384938998738	0.3633696563285834	0.36523929471032746	0.36336842105263156	0.37364921030756443	0.3685092127303183	0.36382799325463744	0.4043552519214347	0.4028899277518062	0.40184951660361495	0.3990787269681742	0.43946188340807174	0.3849040867389491	0.4074074074074074	0.4503067484662577	0.41927512355848434	0.4205020920502092	0.4071129707112971	0.4339700996677741	0.4238134887593672
Ao_TK-12	0.494	0.4877559213167403	0.48917401764234164	0.4847389558232932	0.4921529175050302	0.4884185303514377	0.48169014084507045	0.4704937775993577	0.48128772635814887	0.482020202020202	0.47850770478507704	0.4746450304259635	0.4830917874396135	0.4720065386187168	0.47519160951996775	0.47596153846153844	0.47859450726978997	0.47580645161290325	0.47227842978551193	0.4847266881028939	0.4773645917542441	0.4813027744270205	0.4857486953030911	0.48455675892498995	0.47701612903225804	0.4832458619297537	0.4822866344605475	0.47850770478507704	0.48960831334932053	0.48224374495560934	0.4805500982318271	0.4723352318958503	0.4855279249898084	0.4142912924638813	0.41311987504880904	0.41311987504880904	0.4057120500782473	0.4096244131455399	0.39501039501039503	0.39146644573322287	0.3792825473599355	0.36732236049779204	0.3697478991596639	0.3660498793242156	0.3743444937474788	0.0	0.15381145692377085	0.1743978590544157	0.33068561872909696	0.3465510119785213	0.3440366972477064	0.33915938410320434	0.33110087902888236	0.33528428093645485	0.347124534546959	0.33527212297465725	0.3521472392638037	0.3739565943238731	0.35375577003776754	0.3711217183770883	0.3658238172920065	0.35737840065952187	0.3624742268041237	0.36587366694011486	0.3554541683948569	0.36386138613861385	0.36621454993834773	0.3588162762022195	0.3586150041220115	0.35905901774659515	0.3594852635948526	0.36386138613861385	0.3546511627906977	0.3649093904448105	0.3825586178527355	0.3773969808241534	0.36982369823698236	0.37284659557013944	0.3787755102040816	0.3712770297837617	0.3707177814029364	0.36887254901960786	0.37196876284422525	0.376628664495114	0.3693065244152647	0.36326194398682043	0.3725892490767337	0.3678820155673904	0.3693065244152647	0.36800986842105265	0.36569313039901274	0.3793949304987735	0.3662262592898431	0.37066443794400333	0.4010828821324448	0.3615477629987908	0.37665016501650167	0.3519529609407812	0.3409754064193414	0.34550797649034426	0.33934563758389263	0.3348876642645189	0.3365546218487395	0.34733777038269553	0.33709273182957394	0.3403010033444816	0.336272040302267	0.33860891295293627	0.3401587964897618	0.3478079331941545	0.40526976160602257	0.40846824408468246	0.4132569558101473	0.4098694942903752	0.4333868378812199	0.38882088943288456	0.38763136620856914	0.4459187776437475	0.43000401123144805	0.4459241323648103	0.4323778764634639	0.45439935717155483	0.4351701782820097
Ao_TK-14	0.4955894145950281	0.480777013354917	0.4803723188992311	0.4783488466208013	0.4833468724614135	0.4869634977938227	0.48325937878176684	0.4732609569762766	0.4773279352226721	0.4823672476692339	0.4757439869547493	0.47496947496947495	0.48160129397492923	0.4742014742014742	0.4792087202260799	0.47934215804251906	0.4752233956133225	0.47366288492706643	0.4669926650366748	0.47771474878444087	0.4752233956133225	0.4798061389337641	0.47875354107648727	0.48551890587288815	0.47673006879805746	0.47990255785627284	0.48752012882447665	0.4776058631921824	0.4881573665194701	0.48748991121872476	0.48327430145611966	0.47576374745417516	0.48402948402948404	0.4106792304672163	0.4132393262828045	0.4151017214397496	0.40768326146609174	0.40660637042862763	0.3944073455759599	0.39285714285714285	0.38191360516754136	0.3606955115244642	0.3605167541380703	0.3554021121039805	0.36507936507936506	0.15381145692377085	0.0	0.1662921348314607	0.3402835696413678	0.3464566929133858	0.3446256796319532	0.3397328881469115	0.33305369127516776	0.3476269775187344	0.3442827442827443	0.32677000418935903	0.35342353423534234	0.37327188940092165	0.35576114381833474	0.3691570115860967	0.36311475409836064	0.3552795031055901	0.3631100082712986	0.3584125671765192	0.35127242386316226	0.35565723793677206	0.3580605055946954	0.35876288659793815	0.3578816714935871	0.35628369970966406	0.3601165695253955	0.3651778329197684	0.35732113144758737	0.36352357320099254	0.3825835740817169	0.36939531057178115	0.3630731102850062	0.374845869297164	0.36540049545829895	0.36658456486042695	0.36064223960477565	0.36079077429983525	0.35841995841995844	0.3699753896636587	0.3618693134822167	0.3632231404958678	0.36720363486162744	0.36044591246903385	0.3611915597848573	0.36258278145695366	0.3676834295136026	0.37004950495049505	0.3675496688741722	0.372015081692501	0.39782244556113905	0.36348949919224555	0.3786688714344771	0.360167714884696	0.33529164918170373	0.3405154203633291	0.337126000842815	0.33262350936967633	0.33992427429533023	0.3486238532110092	0.34044332915098285	0.34296482412060303	0.34103317933641325	0.3454015813566375	0.3428212641272499	0.3504809703053116	0.4026902059688945	0.40259197324414714	0.41598360655737704	0.4125816993464052	0.4335748792270531	0.3973941368078176	0.39223615042458554	0.4461476401774909	0.4276501410721483	0.44173771822980107	0.4281072298943948	0.45215987081146547	0.43472956486376574
Ao_LBM_30008	0.4870967741935484	0.4746038195855343	0.4766734279918864	0.48325937878176684	0.48457792207792205	0.48209255533199197	0.48325937878176684	0.4683340056474385	0.48224374495560934	0.47804878048780486	0.47946319642130947	0.47806661251015437	0.4741974806989029	0.4710709889208043	0.47366288492706643	0.47383252818035426	0.477079107505071	0.4718052738336714	0.46886446886446886	0.47956292998785915	0.4702526487367563	0.4761133603238866	0.47936893203883496	0.47817299919159256	0.47364152473641524	0.4755700325732899	0.4801779935275081	0.47325438954675375	0.48450704225352115	0.4745624745624746	0.476077500988533	0.4645055395978662	0.48340843916427695	0.39619651347068147	0.4000789889415482	0.399446858949032	0.3880952380952381	0.40094711917916337	0.3977509371095377	0.3881715951686797	0.37403651115618664	0.3573743922204214	0.3565358154593282	0.3473469387755102	0.35436296599754197	0.1743978590544157	0.1662921348314607	0.0	0.3277310924369748	0.32914572864321606	0.34046121593291406	0.33067561896768777	0.3288477712363331	0.33654652137468566	0.34152436484798	0.3330550918196995	0.34868421052631576	0.3671152228763667	0.3509067903838043	0.3645833333333333	0.36042692939244664	0.3498130452845866	0.35903814262023215	0.3624742268041237	0.35333333333333333	0.35497295047856847	0.3491666666666667	0.359439406430338	0.35174418604651164	0.35286783042394015	0.3573811509591326	0.35634095634095636	0.358004158004158	0.35945273631840796	0.37923904052936314	0.3673805601317957	0.35968543046357615	0.3667905824039653	0.3660751134956665	0.3732624693376942	0.36199095022624433	0.3614656237134623	0.35910224438902744	0.36393577603952243	0.3659240924092409	0.3618693134822167	0.35975103734439834	0.3611225753198514	0.3618693134822167	0.35714285714285715	0.3676834295136026	0.3639751552795031	0.36822507240380636	0.38015839933305545	0.39782244556113905	0.35351483136936207	0.3753106876553438	0.3511804384485666	0.3317914213624895	0.336298178737823	0.3322062552831784	0.33404255319148934	0.3357233234921974	0.3403185247275775	0.3411371237458194	0.3373949579831933	0.33544037083860095	0.33848725449226913	0.33375420875420875	0.34494334872010074	0.40336134453781514	0.40259197324414714	0.4140336479277801	0.4099836333878887	0.4227807053100932	0.39215686274509803	0.3889789303079417	0.4505229283990346	0.4327038971474488	0.433469387755102	0.4204081632653061	0.44336175395858707	0.43281758957654726
Ao_TK-27	0.471326915027208	0.46017699115044247	0.4584563475326866	0.4666945957268538	0.46472327841149136	0.4642409033877039	0.46733668341708545	0.4531380753138075	0.463056255247691	0.4604985213350232	0.4600084638171815	0.4572758037225042	0.4571549176867877	0.45898852528686784	0.4514358108108108	0.4569397993311037	0.45103857566765576	0.4592436974789916	0.45027507405840034	0.4536997885835095	0.44642857142857145	0.4572631578947368	0.45611814345991564	0.4587888982338099	0.452049007182087	0.45984784446322907	0.4550063371356147	0.45148936170212767	0.462248322147651	0.46270543615676357	0.45894909688013136	0.45153061224489793	0.4724342663273961	0.4176352705410822	0.41261550823623944	0.41833466773418737	0.407556270096463	0.4166666666666667	0.37299174989144596	0.3622936576889661	0.3566021867115223	0.35592515592515594	0.35164377861007073	0.3559533721898418	0.380066170388751	0.33068561872909696	0.3402835696413678	0.3277310924369748	0.0	0.2649420160570919	0.26450742240215924	0.2594254937163375	0.25022583559168926	0.2453514739229025	0.26153157187639947	0.2483130904183536	0.2657218777679362	0.3708010335917313	0.34850455136540964	0.34634551495016613	0.35069885641677256	0.34812286689419797	0.3505771697306541	0.3464331482272533	0.34890698671238746	0.3491859468723222	0.34886703719538265	0.34893617021276596	0.34587430525865753	0.3498504912430585	0.35094501718213056	0.3463519313304721	0.3473593817088879	0.34959349593495936	0.3686458778299872	0.35714285714285715	0.354069024286323	0.3606975754997873	0.35996600084997876	0.3577476714648603	0.3627161535217208	0.3552352691818567	0.3583617747440273	0.36677908937605397	0.3528156996587031	0.35492117596932254	0.3597275436355896	0.35556499575191164	0.3535181236673774	0.3500213949507916	0.3532423208191126	0.3556789069171648	0.35866780529462	0.3695090439276486	0.3821102909248806	0.35538909696213067	0.35400516795865633	0.3552006905481226	0.3481418197351559	0.34213945430922477	0.34152652005174644	0.3441840277777778	0.3393782383419689	0.34476843910806176	0.34912505335040545	0.34747215081405314	0.34621993127147765	0.3471215351812367	0.34944396920444826	0.3516295025728988	0.3892033086634741	0.39888123924268504	0.4107218235542423	0.4065656565656566	0.4373454245671888	0.39161425576519915	0.4088669950738916	0.46669391091132	0.43580246913580245	0.44185077115464777	0.42916666666666664	0.45062240663900416	0.4385672636401499
Ao_TK-10	0.47353063776573573	0.46308724832214765	0.4697286012526096	0.469557964970809	0.4708350818296265	0.46647230320699706	0.46186085498742663	0.45605997501041234	0.45691467002942415	0.4621212121212121	0.460337552742616	0.464735516372796	0.45619208087615837	0.46062658763759523	0.4563392107472712	0.45855893377759266	0.4624422996223248	0.46086228547509417	0.4590851867394041	0.45859604875998317	0.4572631578947368	0.46276150627615065	0.4674185463659148	0.4591194968553459	0.46404682274247494	0.4614736842105263	0.46953255425709517	0.4538135593220339	0.4651356993736952	0.46689019279128247	0.46867371847030104	0.4545069826491748	0.46559048428207306	0.42686804451510335	0.4206539074960128	0.4275506153235411	0.41373801916932906	0.42151394422310756	0.3728886964053703	0.36646499567847884	0.34962089300758215	0.3727422003284072	0.3671875	0.35930377123912144	0.3691860465116279	0.3465510119785213	0.3464566929133858	0.32914572864321606	0.2649420160570919	0.0	0.16595542911332384	0.1669024045261669	0.16792452830188678	0.1763046544428773	0.17875526438933084	0.16799624589394652	0.1957720588235294	0.3762842465753425	0.3661248930710009	0.36728016359918203	0.3492600422832981	0.32960413080895007	0.3484201537147737	0.34074390765284307	0.34106529209621994	0.35196245733788395	0.3452991452991453	0.3432708688245315	0.3458422174840085	0.3427471116816431	0.3523116438356164	0.34773310521813516	0.3459065580797257	0.3453145057766367	0.35806174957118353	0.37021455616323096	0.3616751269035533	0.37236731255265376	0.375052498950021	0.3721222268731687	0.36539269214615705	0.36828859060402686	0.3687103594080338	0.37489539748953976	0.37147665124106016	0.3611346316680779	0.36659619450317127	0.3658947368421053	0.3707912457912458	0.3597793805685193	0.3712121212121212	0.37363100252737996	0.3676408301567133	0.3736075407026564	0.3924268502581756	0.3755637556375564	0.3735144312393888	0.3600858369098712	0.33462199312714774	0.34640241275312367	0.34506437768240344	0.3333333333333333	0.3422184006878762	0.35178875638841567	0.3455631399317406	0.3467293715262933	0.3468950749464668	0.345679012345679	0.34587430525865753	0.352991452991453	0.4001724881414403	0.3987124463519313	0.42116269343370977	0.4143692564745196	0.44285129045473165	0.3813131313131313	0.41710794297352344	0.46511627906976744	0.44765784114052953	0.44481327800829873	0.43413421706710853	0.4573547589616811	0.4486174164259183
Ao_TK-71	0.4792626728110599	0.4726661059714045	0.4696714406065712	0.4701429772918419	0.4772344013490725	0.4708839547549225	0.4694993689524611	0.45653086938261234	0.4671440606571188	0.47172995780590715	0.46346644010195415	0.46723044397463004	0.4638477801268499	0.45785194694052206	0.4646166807076664	0.4622799664710813	0.4694479561736199	0.46267397722479964	0.46283783783783783	0.46494932432432434	0.46166878441338416	0.4606931530008453	0.4686315789473684	0.46416526138279934	0.46004228329809727	0.4593789876648235	0.47204707860445566	0.45954003407155025	0.47531380753138075	0.47068747363981445	0.4711183941007784	0.46480067854113655	0.47464848743076266	0.42834267413931143	0.42965627498001596	0.4315369261477046	0.41830590124448014	0.42737094837935174	0.37122868386532576	0.3697259678120922	0.35338983050847456	0.37318990484071163	0.36961920529801323	0.37121526337619243	0.3757297748123436	0.3440366972477064	0.3446256796319532	0.34046121593291406	0.26450742240215924	0.16595542911332384	0.0	0.1559062649450024	0.1752723827569872	0.17244655581947743	0.166270783847981	0.15882073228720875	0.19303944315545243	0.36549326379834857	0.352327098738582	0.36969946480032934	0.3474178403755869	0.338368580060423	0.3408304498269896	0.33880017263703066	0.34055459272097055	0.3408401905586834	0.3412526997840173	0.3406451612903226	0.3410952996981457	0.33650931139021223	0.3433159722222222	0.3422760709649502	0.33681008257279443	0.3455565142364107	0.3555651797314855	0.36857749469214435	0.365531914893617	0.3728237791932059	0.37346333192030523	0.362208067940552	0.35534725181082233	0.3693998309382925	0.3677474402730375	0.3733108108108108	0.3670778392173543	0.3628997867803838	0.36770345121431613	0.3669919389053882	0.3649914821124361	0.3657289002557545	0.3675031901318588	0.3685556028973157	0.36666666666666664	0.3789836347975883	0.3944516688339835	0.3645443196004994	0.37259100642398285	0.3654012079378775	0.3455249569707401	0.34952298352124894	0.3445887445887446	0.3356735410267661	0.3474503025064823	0.3534963534963535	0.34935622317596565	0.34840654608096466	0.3464362850971922	0.33950883239982765	0.3475452196382429	0.3476005188067445	0.39947780678851175	0.39800779558250327	0.4213412062420919	0.4164913756836348	0.45215605749486654	0.3832132259431963	0.4198441984419844	0.47817217462260303	0.44677353062063296	0.44908180300500833	0.4331103678929766	0.455264253017062	0.43993302637086645
Ao_TK-57	0.468317247167436	0.46037099494097805	0.4651260504201681	0.4713748432929377	0.4713804713804714	0.45927791771620485	0.45914069081718617	0.4468263976460698	0.46260504201680674	0.46134347275031684	0.4582450190758796	0.46072635135135137	0.45604395604395603	0.4506199230440359	0.45228040540540543	0.46099290780141844	0.45516074450084604	0.4548903878583474	0.4543918918918919	0.4584563475326866	0.45385266723116	0.4509306260575296	0.46021052631578946	0.4544303797468354	0.45289395859738063	0.45743329097839897	0.4623474968447623	0.45497026338147833	0.4617968094038623	0.4667788057190917	0.46229508196721314	0.4602368866328257	0.46808510638297873	0.4303898170246619	0.42543859649122806	0.42606616181745716	0.42168194499800715	0.4231536926147705	0.36890243902439024	0.3610265332753371	0.35813366960907944	0.37030927835051547	0.3626964433416046	0.3663079470198676	0.36875	0.33915938410320434	0.3397328881469115	0.33067561896768777	0.2594254937163375	0.1669024045261669	0.1559062649450024	0.0	0.15090735434574976	0.16555977229601518	0.15939278937381404	0.15106888361045132	0.1871236683649838	0.3632034632034632	0.35008665511265163	0.3614656237134623	0.3367521367521368	0.3297367285282693	0.33434125269978404	0.33088869715271785	0.3282674772036474	0.3415159345391904	0.33477135461604834	0.33347657928663516	0.3288677614520311	0.33073929961089493	0.3317391304347826	0.3336218087408048	0.33174327840416307	0.33621061717738454	0.35261113508847647	0.3683988170680186	0.36050955414012736	0.37055837563451777	0.3635977938056852	0.35789919525624736	0.3531409168081494	0.3595600676818951	0.3668789808917197	0.3627906976744186	0.3578723404255319	0.3522630230572161	0.35638070849338455	0.3571125265392781	0.3578723404255319	0.36	0.3638676844783715	0.36282433007230963	0.3560119811724433	0.3682621819749892	0.38648180242634317	0.3711340206185567	0.36891545687446625	0.357481673134972	0.3454623287671233	0.33507397737162753	0.3344887348353553	0.33275032794053344	0.34024179620034545	0.3427835051546392	0.3492741246797609	0.3440721649484536	0.34280792420327305	0.34302822925577414	0.34392443108630316	0.35107296137339056	0.39287266405910476	0.3962915049590341	0.4095519864750634	0.4060657118786858	0.43945634266886324	0.37404580152671757	0.4077270859021784	0.4643734643734644	0.44367062679229824	0.44073455759599334	0.43130724396336384	0.44370308590492075	0.43809920800333474
Ao_TK-42	0.4738384261197154	0.4548919949174079	0.45642978003384094	0.4588781105018979	0.46596194503171245	0.45577085088458297	0.4621212121212121	0.4458947368421053	0.45258255715495344	0.4617336152219873	0.45535714285714285	0.4565493853327681	0.45512277730736667	0.44768439108061747	0.45396959459459457	0.4549266247379455	0.4522698345354264	0.4526627218934911	0.44887568943572337	0.45688926458157225	0.4489795918367347	0.453276955602537	0.45604395604395603	0.4535080304311074	0.4506565014824227	0.4538886527836804	0.46014339940953186	0.4514066496163683	0.46153846153846156	0.4626424651751794	0.45951500205507606	0.45539507221750214	0.46717817561807334	0.41559485530546625	0.41820368885324777	0.4201041249499399	0.41442885771543087	0.4197036443732479	0.3670886075949367	0.3527352297592998	0.35149978876214616	0.35910224438902744	0.36028192371475953	0.36457901285773536	0.3656498119515253	0.33110087902888236	0.33305369127516776	0.3288477712363331	0.25022583559168926	0.16792452830188678	0.1752723827569872	0.15090735434574976	0.0	0.147242206235012	0.15691868758915833	0.15121255349500715	0.17289719626168223	0.36493506493506495	0.35181975736568455	0.3563455973542786	0.33704020530367834	0.3357727077055532	0.34464976364417704	0.33405172413793105	0.3307291666666667	0.33246640658864324	0.3300129926375054	0.3207628955353273	0.3269813772195756	0.33534743202416917	0.3298474945533769	0.3339107838891295	0.3342002600780234	0.3292841648590022	0.35149156939040205	0.36663844199830653	0.35381988903115663	0.3618561089825458	0.36181972789115646	0.3595933926302414	0.3597122302158273	0.3549893842887473	0.3595217762596072	0.3679324894514768	0.36096938775510207	0.3546734955185659	0.3580879214682032	0.3525149190110827	0.3595744680851064	0.3518835616438356	0.36209094772630684	0.36452573373032754	0.3556126820908312	0.36505190311418684	0.3847155883630048	0.36536868268434136	0.36713735558408217	0.35495028102031995	0.33577586206896554	0.3418655097613883	0.33766233766233766	0.3286529179464677	0.3398184176394293	0.3501712328767123	0.3346269943941354	0.3357821953327571	0.33232104121475053	0.33762886597938147	0.3406546080964686	0.3442622950819672	0.3967013888888889	0.3938607868568958	0.4139240506329114	0.40169133192389006	0.43917525773195876	0.3702127659574468	0.41002465078060807	0.46475409836065573	0.4376286537669823	0.4462947543713572	0.43752594437525943	0.45311203319502075	0.43192291579388353
Ao_TK-15	0.47273489932885904	0.4686843211433375	0.4650379106992418	0.47130289065772935	0.4706627268889827	0.4662756598240469	0.4687368862778011	0.4538590604026846	0.45926551287463063	0.4657939189189189	0.459447983014862	0.463229078613694	0.4604985213350232	0.45776450511945393	0.4612794612794613	0.4608950230029277	0.4602704987320372	0.4645107097858043	0.4523103009749894	0.4576988155668359	0.45504664970313824	0.45929987347110923	0.4659377628259041	0.4582278481012658	0.45799915576192485	0.46124523506988563	0.4667788057190917	0.4522184300341297	0.46814752724224645	0.4647530603630224	0.46723996723996725	0.45817409766454353	0.47191489361702127	0.4258296681327469	0.41830590124448014	0.4221065278334001	0.41452648475120385	0.4236	0.36713286713286714	0.36209150326797385	0.35846672283066555	0.3659345213427269	0.3664185277088503	0.3673300165837479	0.37385512073272276	0.33528428093645485	0.3476269775187344	0.33654652137468566	0.2453514739229025	0.1763046544428773	0.17244655581947743	0.16555977229601518	0.147242206235012	0.0	0.1460727969348659	0.1474236641221374	0.18625174175568973	0.3727351164797239	0.358963282937365	0.36785861076859844	0.3476595744680851	0.34575835475578404	0.3503430531732418	0.34901625320787	0.3443965517241379	0.3425366695427092	0.3415159345391904	0.3359139784946237	0.3413585554600172	0.34108527131782945	0.34572169403630076	0.3418213206732844	0.34211663066954645	0.34366925064599485	0.36003445305770887	0.37836700336700335	0.36154827732879624	0.3771114864864865	0.36810856658184904	0.36930860033726814	0.37489504617968095	0.3668214436471085	0.3727735368956743	0.37415824915824913	0.3672603901611535	0.3630952380952381	0.36857749469214435	0.36509953409572216	0.36933502753070735	0.3638297872340426	0.3697585768742058	0.37150127226463103	0.3682418050234142	0.3735458853942266	0.38968357173818813	0.3714876033057851	0.36927685066324345	0.36065573770491804	0.34719245606515214	0.341876629018245	0.346269943941354	0.3453675511091779	0.3369470945359931	0.3452278589853826	0.34817987152034263	0.3472281908036098	0.3424006908462867	0.34048948046371835	0.34066407934454507	0.34997847610848043	0.4009536194191591	0.4029272492466638	0.4140261934938741	0.419179229480737	0.4399504746182418	0.38060965283657916	0.4120788824979458	0.46491588018054986	0.43968711403869903	0.44643601500625263	0.43375	0.4461602671118531	0.437944003343084
Ao_TK-47	0.4787676935886761	0.4645107097858043	0.4673093042749371	0.4703425229741019	0.4696969696969697	0.4666110183639399	0.4690635451505017	0.45810754481033766	0.46027742749054223	0.4654882154882155	0.4643610291016449	0.460337552742616	0.45956192080876157	0.45089666951323654	0.45710681244743484	0.4593241551939925	0.4632198402690206	0.4642109669317706	0.45531197301854975	0.46454049517415025	0.45868465430016864	0.45966386554621846	0.45982330668910393	0.4637620444072057	0.45707070707070707	0.46160337552742614	0.4671135316296607	0.45916208209902665	0.4633431085043988	0.4657419083648592	0.4688136975132491	0.45658619229140196	0.46833829154271145	0.4294234592445328	0.42258579409417396	0.4263535031847134	0.41819632881085395	0.42595541401273884	0.3707083876575402	0.36992221261884184	0.3619606200251362	0.3666391412056152	0.3691358024691358	0.3754111842105263	0.3731838937318389	0.347124534546959	0.3442827442827443	0.34152436484798	0.26153157187639947	0.17875526438933084	0.166270783847981	0.15939278937381404	0.15691868758915833	0.1460727969348659	0.0	0.14387803716055264	0.1877890841813136	0.36853448275862066	0.36324602833834263	0.37055214723926383	0.34283283709059975	0.34656423388817753	0.3546462063086104	0.345578812473302	0.3437902879243661	0.35115483319076135	0.34305317324185247	0.3374732334047109	0.3428938356164384	0.3426243567753002	0.34795698924731183	0.35115483319076135	0.3450795015040825	0.3466152527849186	0.35938170888793475	0.38107202680067004	0.36850991979738285	0.3723089911355002	0.36813186813186816	0.37342833193629504	0.36738125262715426	0.3675357443229605	0.37415540540540543	0.3768844221105528	0.363135593220339	0.363135593220339	0.36928934010152287	0.36857624262847516	0.3714165261382799	0.3652542372881356	0.3683988170680186	0.373575348248206	0.36618521665250636	0.37703513281919454	0.3965591397849462	0.3728395061728395	0.3672075149444919	0.36070507308684435	0.34658119658119657	0.34628670120898103	0.3420939250323137	0.3375435540069686	0.3456577815993121	0.3467465753424658	0.34827144686299616	0.3387860525182953	0.3432258064516129	0.348381601362862	0.345049292756108	0.34651762682717113	0.39601386481802425	0.40145985401459855	0.42054507337526204	0.41307080016757436	0.44485444854448547	0.38195615514333897	0.4190786791683653	0.4746038195855343	0.4452166802943581	0.4526272238311957	0.4413223140495868	0.45683601817430813	0.4429223744292237
Ao_TK-41	0.47058823529411764	0.46205450733752623	0.45255166596372837	0.46018440905280805	0.4672268907563025	0.4603174603174603	0.45630252100840335	0.44663038928421933	0.4467455621301775	0.45784148397976393	0.45146248410343365	0.4506982649174778	0.44928148774302623	0.4497444633730835	0.44879898862199746	0.46073950976319067	0.4562289562289562	0.4527112232030265	0.4450084602368866	0.45366470092670597	0.4516673701983959	0.45397225725094575	0.4560739806641446	0.45485090298194036	0.450063211125158	0.4558885605740819	0.45885810243492864	0.4481733220050977	0.46153846153846156	0.46069777217318203	0.4588957055214724	0.45150360016941976	0.4599659284497445	0.42088481466719807	0.4120945134160993	0.4165335463258786	0.4134078212290503	0.4167664670658683	0.36620330147697655	0.35692574902301344	0.34793597304128054	0.3603305785123967	0.35335542667771336	0.3617197188921042	0.37023217247097845	0.33527212297465725	0.32677000418935903	0.3330550918196995	0.2483130904183536	0.16799624589394652	0.15882073228720875	0.15106888361045132	0.15121255349500715	0.1474236641221374	0.14387803716055264	0.0	0.1813975011568718	0.3576989619377163	0.35314384151593453	0.3649754500818331	0.340552016985138	0.33361921097770153	0.3431750106974754	0.3340480274442539	0.3336206896551724	0.33748925193465173	0.3386198028289756	0.3266007735281478	0.3377568493150685	0.33319002579535684	0.3370738023305999	0.3367741935483871	0.3363479758828596	0.33719931271477666	0.3506884681583477	0.36371308016877635	0.3523161920951976	0.36724356268467706	0.3609818027930597	0.3635981504833964	0.3581963758954909	0.3562684677078936	0.3635593220338983	0.36294736842105263	0.36082910321489003	0.3559609673313534	0.35865874363327677	0.3538135593220339	0.3559609673313534	0.35178875638841567	0.3626373626373626	0.3691983122362869	0.35689948892674617	0.36909871244635195	0.385146804835924	0.3625103220478943	0.3725074246924056	0.34987057808455563	0.33433476394849787	0.3367965367965368	0.32683138274815776	0.32428884026258203	0.33189282627484873	0.3423192126658109	0.33175762784701335	0.3278617710583153	0.32437120555073723	0.3340471092077088	0.33562526858616243	0.3413585554600172	0.3929035049762008	0.3935483870967742	0.41418380193033993	0.4026902059688945	0.43672966310599837	0.38303233935321296	0.41676841676841675	0.45718967636214664	0.44094809971393545	0.44315352697095434	0.4318276004973063	0.4428749480681346	0.4372923588039867
Ao_NRRL5592	0.48417591450883685	0.4777227722772277	0.47100248550124274	0.47146401985111663	0.47210657785179017	0.45177453027139874	0.4727272727272727	0.459347915806851	0.47105045492142267	0.46730528946272387	0.4661936560934892	0.46541666666666665	0.46208333333333335	0.46778242677824267	0.4666666666666667	0.4700328407224959	0.46887966804979253	0.46730132450331124	0.46556016597510375	0.47207281754240793	0.46633416458852867	0.47107438016528924	0.47061258278145696	0.46558872305140964	0.46727423363711684	0.4647476011681268	0.47396694214876034	0.4700249791840133	0.4734020618556701	0.472636815920398	0.4717741935483871	0.4610878661087866	0.47846089502300293	0.431496062992126	0.4278391167192429	0.43339882121807466	0.4185126582278481	0.42930287514769594	0.3881550916063059	0.3700214132762313	0.3702479338842975	0.3800243605359318	0.3758634701340918	0.37810337810337813	0.3852124183006536	0.3521472392638037	0.35342353423534234	0.34868421052631576	0.2657218777679362	0.1957720588235294	0.19303944315545243	0.1871236683649838	0.17289719626168223	0.18625174175568973	0.1877890841813136	0.1813975011568718	0.0	0.38177966101694916	0.36340425531914894	0.3778764634638676	0.35564853556485354	0.3552188552188552	0.36317780580075665	0.3507809202195019	0.3511450381679389	0.35002121340687314	0.35527426160337555	0.35600335852225024	0.34603981363828884	0.35485232067510547	0.3629066328686101	0.35560253699788585	0.3559035124841303	0.35182049110922947	0.36721728081321475	0.3837546622461666	0.37066443794400333	0.37916666666666665	0.3770833333333333	0.37888198757763975	0.370216306156406	0.3730785209804736	0.3755750731911334	0.38762886597938145	0.3769262807163682	0.37081939799331104	0.37755527743012096	0.3714047519799917	0.37218045112781956	0.3688181056160939	0.38004158004158006	0.3824386183936746	0.3731656184486373	0.38870151770657674	0.4052564646036456	0.3795205201137749	0.3830678960603521	0.36853265479219677	0.3614609571788413	0.3550446998722861	0.3550847457627119	0.35286569717707444	0.35647756138865366	0.3581963758954909	0.35551811288963775	0.3559966216216216	0.36241045090602614	0.36249476768522393	0.35445711871567387	0.360794254330376	0.40953597275436354	0.40939881456392885	0.42738932561026066	0.42391752577319586	0.4562323517547398	0.39068994181213634	0.4193939393939394	0.48297957549058873	0.4584170349537967	0.45770331017572535	0.44716442268461853	0.46435845213849286	0.4544712127398938
Ao_TK-29	0.5050462573591253	0.5004215851602024	0.49936735554618306	0.501051745898191	0.5050718512256974	0.506059339740911	0.5016820857863751	0.49183074989526604	0.4962025316455696	0.5002114164904863	0.5010579771476936	0.491928632115548	0.4898132427843803	0.4957374254049446	0.4943061999156474	0.4981195152528207	0.5004215851602024	0.49557522123893805	0.4913245873889124	0.4902459711620017	0.493434985175773	0.49302915082382764	0.49323181049069376	0.4957841483979764	0.4917547568710359	0.4983065198983912	0.5010526315789474	0.4927659574468085	0.5066945606694561	0.5029510961214165	0.5024570024570024	0.488272921108742	0.5046928327645052	0.45589414595028066	0.45592948717948717	0.46024770275669197	0.45028067361668	0.4436818732337505	0.38923212709620475	0.37693327441449404	0.3872196360558612	0.3888888888888889	0.3960149439601494	0.4016597510373444	0.37169650468883203	0.3739565943238731	0.37327188940092165	0.3671152228763667	0.3708010335917313	0.3762842465753425	0.36549326379834857	0.3632034632034632	0.36493506493506495	0.3727351164797239	0.36853448275862066	0.3576989619377163	0.38177966101694916	0.0	0.3053400273847558	0.3690176322418136	0.3440907108591365	0.3370044052863436	0.34390136503742846	0.3381770145310436	0.33111111111111113	0.34025629695095005	0.34214002642007924	0.33494718309859156	0.33244916003536695	0.33362831858407077	0.3391034176653351	0.33731739707835323	0.34275618374558303	0.33554670208056664	0.3376507369361322	0.36003482803656944	0.3482456140350877	0.3636759581881533	0.3629242819843342	0.3599306157849089	0.3550630160799652	0.3573599652627008	0.3612931411096549	0.35568132346538966	0.34839842035980695	0.3563318777292576	0.35767380848272845	0.35555555555555557	0.35345581802274717	0.3476923076923077	0.3567685589519651	0.3527863097849934	0.3544137022397892	0.34944071588366893	0.35568645219755324	0.3747892074198988	0.35395492708793636	0.36962247585601404	0.3587287766652155	0.3505747126436782	0.3462726069695633	0.35121951219512193	0.36073458679492787	0.3531728665207877	0.3582934262080975	0.3516001753616835	0.3496042216358839	0.3633607622347336	0.3557692307692308	0.36874183717892905	0.39510022271714923	0.3785234899328859	0.3304506144742831	0.326984126984127	0.3530985287561302	0.3165240882485367	0.3410886742756804	0.37843833185448095	0.35450910706352734	0.3509963768115942	0.3357498867240598	0.35578661844484627	0.40663176265270506
Ao_NBRC_4377	0.4917894736842105	0.48328396106644095	0.48542458808618505	0.4884210526315789	0.4930232558139535	0.4871902561948761	0.4807448159119763	0.4798826487845767	0.4803216250528989	0.4894336432797971	0.4825680272108844	0.47136752136752136	0.4867032503165893	0.48487430762675754	0.47131321716957075	0.476010101010101	0.48392554991539766	0.48163782186576615	0.4805414551607445	0.49158957106812445	0.4755423224159932	0.480338266384778	0.4830938292476754	0.4779847586790855	0.488645920941968	0.4823779193205945	0.4807285048708175	0.47738907849829354	0.48653198653198654	0.48389830508474574	0.4889253486464315	0.4748078565328779	0.4802065404475043	0.4444444444444444	0.43571140669085046	0.44136546184738956	0.4425770308123249	0.43845534995977475	0.3701241134751773	0.35482436638506004	0.36541737649063033	0.3666947014297729	0.3706030150753769	0.37902214793146677	0.3453763440860215	0.35375577003776754	0.35576114381833474	0.3509067903838043	0.34850455136540964	0.3661248930710009	0.352327098738582	0.35008665511265163	0.35181975736568455	0.358963282937365	0.36324602833834263	0.35314384151593453	0.36340425531914894	0.3053400273847558	0.0	0.3472750316856781	0.32354230600613765	0.3117229129662522	0.31793960923623443	0.32333480370533746	0.3161175422974176	0.3179190751445087	0.3191489361702128	0.31862312444836716	0.3175376439326838	0.3209384683488269	0.31364653243847873	0.31866666666666665	0.3152028533214445	0.32507739938080493	0.3120216118865376	0.33960612691466086	0.334211682037769	0.33816425120772947	0.3381578947368421	0.33158125273762595	0.33172866520787747	0.3340620900743332	0.33494931687968266	0.32938076416337286	0.332160140783106	0.32921992066989864	0.34078947368421053	0.3299648506151142	0.332160140783106	0.33215859030837	0.3303964757709251	0.342393686979395	0.3381770145310436	0.33884666964684845	0.35018050541516244	0.3682219419924338	0.34931808183018037	0.33659404179635394	0.3161862527716186	0.3268032056990205	0.319537160658656	0.32062780269058294	0.3210315695864829	0.3303964757709251	0.3246581385090428	0.31838365896980464	0.32298136645962733	0.31667403803626715	0.32419283502874835	0.3241563055062167	0.3692722371967655	0.3620457604306864	0.3437920215150157	0.3343792021515016	0.37510917030567686	0.33067375886524825	0.3509532062391681	0.3970396168915977	0.3707423580786026	0.3719485130936529	0.35701598579040855	0.37947810703228657	0.39555167902311383
Ao_KBP3	0.52262888626525	0.5130641330166271	0.5202835762111068	0.5177304964539007	0.5198098256735341	0.5182567726737338	0.5165615141955836	0.5119467293380336	0.5120601028074337	0.5246159905474597	0.5148868598650258	0.5158353127474268	0.5138449367088608	0.5159235668789809	0.5161417322834646	0.5189379148770011	0.5112960760998811	0.513214990138067	0.5110759493670886	0.5148162781509285	0.5124752475247525	0.524294670846395	0.515785319652723	0.5140039447731756	0.5196540880503144	0.5134920634920634	0.5171597633136095	0.5089677162216022	0.5159511618747539	0.5201262825572218	0.5214723926380368	0.5095541401273885	0.5178071228491397	0.4308407593955831	0.4217289719626168	0.4266304347826087	0.4241954245831718	0.42746314972847166	0.4167009461127108	0.40264026402640263	0.3531827515400411	0.3377049180327869	0.33756137479541737	0.33771029954862536	0.33719486967314855	0.3711217183770883	0.3691570115860967	0.3645833333333333	0.34634551495016613	0.36728016359918203	0.36969946480032934	0.3614656237134623	0.3563455973542786	0.36785861076859844	0.37055214723926383	0.3649754500818331	0.3778764634638676	0.3690176322418136	0.3472750316856781	0.0	0.2633637548891786	0.25625274243089075	0.25934065934065936	0.249008373732922	0.2519893899204244	0.25077399380804954	0.24988962472406182	0.25197541703248466	0.25756910925844667	0.2533039647577093	0.2492225677476677	0.25617283950617287	0.2632967032967033	0.25594713656387663	0.2885202968136185	0.3598014888337469	0.34653878231859886	0.3557772236076476	0.35164377861007073	0.355638166047088	0.35031055900621116	0.34771784232365144	0.35073068893528186	0.351575456053068	0.35560165975103736	0.34943773427738445	0.35619285120532	0.34251147267417603	0.34461152882205515	0.3522064945878435	0.3498542274052478	0.35291666666666666	0.3510238194734643	0.3574144486692015	0.37727850784230604	0.3030556718292172	0.3764997931319818	0.37971014492753624	0.3700205338809035	0.37267080745341613	0.37195876288659796	0.3685964181591004	0.3652173913043478	0.3735632183908046	0.3702791461412151	0.37212171052631576	0.37098103874690846	0.375	0.3753076292042658	0.376799670917318	0.42175176421751764	0.42155243600330305	0.40008274720728176	0.4	0.43024193548387096	0.39199673336055535	0.404971932638332	0.45407139991977535	0.421754953497776	0.43584521384928715	0.42537616917446114	0.4444444444444444	0.43709415584415584
Ao_BL18	0.4907369287772746	0.4923962186600904	0.48763396537510306	0.49426229508196723	0.49380677126341865	0.49612403100775193	0.4924086992203529	0.4840686274509804	0.4857849196538937	0.4927894519983519	0.48611686697057604	0.48968646864686466	0.4863861386138614	0.49025300705101615	0.4876746096959737	0.48775510204081635	0.48554913294797686	0.4876746096959737	0.4922067268252666	0.48243075651095496	0.4849235852953325	0.49570552147239266	0.49096138044371407	0.4847611202635914	0.4932404752150758	0.49526943644590704	0.4948749487494875	0.4848610535047698	0.4887063655030801	0.49548069022185703	0.48977955911823645	0.48612836438923396	0.4920767306088407	0.4308910891089109	0.4272114240380801	0.4297029702970297	0.4265927977839335	0.425565700674871	0.39067180145485664	0.3808301240907146	0.3637880684188569	0.35557397430584337	0.35471854304635764	0.3610421836228288	0.3566053511705686	0.3658238172920065	0.36311475409836064	0.36042692939244664	0.35069885641677256	0.3492600422832981	0.3474178403755869	0.3367521367521368	0.33704020530367834	0.3476595744680851	0.34283283709059975	0.340552016985138	0.35564853556485354	0.3440907108591365	0.32354230600613765	0.2633637548891786	0.0	0.18071161048689138	0.1914992993928071	0.18032786885245902	0.17813383600377003	0.1929906542056075	0.17342130065975495	0.1837686567164179	0.17785077428437354	0.18151969981238275	0.1868235294117647	0.18280075187969924	0.18893577121425223	0.18942937324602432	0.22051996285979572	0.328448275862069	0.3143478260869565	0.32843560933448573	0.32265049805110435	0.32125916343251404	0.3243010752688172	0.33090441491641664	0.32523850823937556	0.3270223752151463	0.32178432221741016	0.3210571923743501	0.3230702515177797	0.32108902333621436	0.3115468409586057	0.31958315240990015	0.33304647160068845	0.3268398268398268	0.31968641114982577	0.32451499118165783	0.34146341463414637	0.32940185341196293	0.3479758828596038	0.3534222987516143	0.33504933504933504	0.3418213206732844	0.3333333333333333	0.3373860182370821	0.33835557468790356	0.34444444444444444	0.3445628997867804	0.34360290971330765	0.3402061855670103	0.3340471092077088	0.3491048593350384	0.34562607204116635	0.39775668679896464	0.3886971527178602	0.3808911739502999	0.3774551665243382	0.42508278145695366	0.36030664395229983	0.39056681836988	0.4405797101449275	0.4150394682176984	0.41887905604719766	0.40404892450442853	0.42056468605141173	0.41624579124579125
Ao_BCC7051	0.4917218543046358	0.48209825145711904	0.4923522116577098	0.4859038142620232	0.4853801169590643	0.486575795125981	0.48212801330008315	0.4793899422918384	0.4854892205638474	0.4875207986688852	0.48075313807531384	0.48564294631710364	0.4823137744486059	0.4868255959849435	0.4817427385892116	0.4806105610561056	0.483991683991684	0.4848861283643892	0.4857024450891007	0.48211314475873546	0.47956630525437866	0.4867549668874172	0.486318407960199	0.4800498753117207	0.48925619834710743	0.4868913857677903	0.4858921161825726	0.4782062028499581	0.4915463917525773	0.49087893864013266	0.4919484702093398	0.48330550918196996	0.4854614412136536	0.43090402230187175	0.4265762170790104	0.4228	0.4196642685851319	0.41542788268380876	0.38418323249783926	0.38332617103566824	0.36477987421383645	0.3503344481605351	0.35634095634095636	0.34758909853249476	0.355490113588557	0.35737840065952187	0.3552795031055901	0.3498130452845866	0.34812286689419797	0.32960413080895007	0.338368580060423	0.3297367285282693	0.3357727077055532	0.34575835475578404	0.34656423388817753	0.33361921097770153	0.3552188552188552	0.3370044052863436	0.3117229129662522	0.25625274243089075	0.18071161048689138	0.0	0.18396226415094338	0.17438563327032136	0.17213504517356157	0.18117313150425735	0.17949929145016533	0.17873941674506114	0.1657957244655582	0.16341114816579325	0.17048710601719197	0.16991908614945264	0.1700809909480705	0.18100189035916825	0.213314580403188	0.32420686657974795	0.310692375109553	0.32272132577409507	0.32054077627562144	0.3154917319408181	0.31491953023053504	0.32162982228001735	0.32020997375328086	0.3205907906168549	0.3123083661848445	0.31082858395440593	0.31063268892794377	0.3153074574792848	0.31526016615653696	0.313020604997808	0.3193717277486911	0.3247602441150828	0.3175438596491228	0.3156486847971467	0.3357206803939123	0.3266864658464149	0.33522479266695765	0.34724033029117773	0.3316039775183744	0.34273318872017355	0.329852045256745	0.3346456692913386	0.3342013888888889	0.34037052994398964	0.33835557468790356	0.3380829015544041	0.3382352941176471	0.3377739578856897	0.3343425605536332	0.34583872358775336	0.38424507658643325	0.3828397212543554	0.38478073946689595	0.38201284796573876	0.41183879093198994	0.3485763589301122	0.38294314381270905	0.4373956594323873	0.41297071129707114	0.4127659574468085	0.4059322033898305	0.420517168291649	0.41818181818181815
Ao_TK-66	0.5012386457473162	0.4966887417218543	0.4937810945273632	0.49669421487603305	0.4943726552730304	0.49670510708401977	0.49358178053830226	0.48640856672158156	0.49066777270841977	0.492089925062448	0.4897703549060543	0.4933499584372402	0.4906522642293311	0.4895222129086337	0.48817917876399836	0.48887973640856675	0.4885559717020391	0.48629568106312293	0.4852267998335414	0.4866777685262281	0.4872969596001666	0.4925496688741722	0.4914973040232269	0.4833472106577852	0.4900497512437811	0.4933444259567388	0.49420049710024855	0.4815281276238455	0.49359239355105416	0.49730625777041026	0.49516129032258066	0.48977889027951604	0.48689771766694845	0.4296	0.4309105431309904	0.434037465125548	0.42588893328006394	0.42168674698795183	0.39162348877374786	0.39623448866067607	0.37133277451802177	0.35756056808688386	0.3635230577482343	0.3623853211009174	0.35654008438818563	0.3624742268041237	0.3631100082712986	0.35903814262023215	0.3505771697306541	0.3484201537147737	0.3408304498269896	0.33434125269978404	0.34464976364417704	0.3503430531732418	0.3546462063086104	0.3431750106974754	0.36317780580075665	0.34390136503742846	0.31793960923623443	0.25934065934065936	0.1914992993928071	0.18396226415094338	0.0	0.1539568345323741	0.15154440154440155	0.15994236311239193	0.16706443914081145	0.16022889842632332	0.1698382492863939	0.16395793499043976	0.1595949855351977	0.16522988505747127	0.17065009560229447	0.17467872441694432	0.22071227741330834	0.3331887201735358	0.31977252843394577	0.3353605560382276	0.33535791757049893	0.3281317728651929	0.3297273907399394	0.34349506225848003	0.32340052585451357	0.32303003918154116	0.32941688424717147	0.32431252728066345	0.330718954248366	0.3287016934433348	0.3279616724738676	0.3279546445704318	0.3342013888888889	0.3366637706342311	0.32808398950131235	0.315129811996419	0.3493761140819964	0.322663252240717	0.356401384083045	0.35831889081455803	0.34195774040534715	0.3452173913043478	0.3402777777777778	0.3334797891036907	0.3495899870522227	0.349247311827957	0.3422413793103448	0.3412629757785467	0.33782023447676945	0.34022394487510765	0.34825656478691347	0.35258620689655173	0.39598778892280856	0.39103958242714226	0.37613882863340564	0.3810752688172043	0.42169179229480735	0.3546160483175151	0.39014202172096907	0.4445371142618849	0.41617770326906955	0.41737649063032367	0.403747870528109	0.4217687074829932	0.4160645983850404
Ao_TK-69	0.4940057875155023	0.48817917876399836	0.4852513502285002	0.48944973107157635	0.4870617696160267	0.49321266968325794	0.49069863579991735	0.47980214344600164	0.4865312888520514	0.49107513491075133	0.4798994974874372	0.48605909280066584	0.484621778886118	0.48343815513626837	0.48026589115081014	0.482275350370981	0.4825145711906744	0.48152760481527607	0.4823431657665143	0.4780976220275344	0.4761705685618729	0.49091659785301406	0.48106533499791926	0.4842454394693201	0.4890450599421248	0.4898213543830494	0.4925619834710744	0.4811715481171548	0.48946716232961585	0.49565936337329475	0.49174385823600486	0.4824561403508772	0.48906644238856184	0.4250299880047981	0.4225690276110444	0.42634730538922155	0.424471901155839	0.4190056134723336	0.3867069486404834	0.38583690987124464	0.3610760823875578	0.3541927409261577	0.35538909696213067	0.3624272651704073	0.3566021867115223	0.36587366694011486	0.3584125671765192	0.3624742268041237	0.3464331482272533	0.34074390765284307	0.33880017263703066	0.33088869715271785	0.33405172413793105	0.34901625320787	0.345578812473302	0.3340480274442539	0.3507809202195019	0.3381770145310436	0.32333480370533746	0.249008373732922	0.18032786885245902	0.17438563327032136	0.1539568345323741	0.0	0.14347826086956522	0.15014436958614052	0.1626132570338579	0.1575440266539743	0.1601525262154433	0.1577437858508604	0.14527845036319612	0.14657666345226616	0.16531294792164358	0.16587225929456625	0.20536975977390484	0.328998699609883	0.3155594405594406	0.3268059181897302	0.32754126846220677	0.3188531711555169	0.32482698961937717	0.3357695614789338	0.32211538461538464	0.3246640658864326	0.3179039301310044	0.3193717277486911	0.31993006993006995	0.3128003494975972	0.32448890822096566	0.32155322862129143	0.3285590277777778	0.32519616390584133	0.3282476024411508	0.32431233362910383	0.33691275167785234	0.3264006791171477	0.34648742411101474	0.34695652173913044	0.33419689119170987	0.3373966042664345	0.33535791757049893	0.3314335817623849	0.33535791757049893	0.3486277873070326	0.34164159862483884	0.3413793103448276	0.33866782006920415	0.3446061643835616	0.3412322274881517	0.35195530726256985	0.39730785931393836	0.39931004743423887	0.38521066208082544	0.3858974358974359	0.4175732217573222	0.35397849462365594	0.38403677392394486	0.44430590191188696	0.4193413922467695	0.4192454429843154	0.4090524534686971	0.42027141645462257	0.4172661870503597
Ao_TK-9	0.4918851435705368	0.48790658882402	0.48875	0.49044056525353286	0.4842370744010088	0.4829308909242298	0.4872969596001666	0.47822480298631276	0.481821980777267	0.4825849769198489	0.47893850042123	0.4832355406538139	0.48115577889447236	0.48185654008438816	0.4786789297658863	0.48260149130074564	0.4739057239057239	0.48438150770512284	0.48393825615352526	0.4809543742151528	0.48030176026823135	0.4875207986688852	0.4826577517760134	0.48078529657477026	0.4837364470391993	0.48067226890756304	0.48980441115272577	0.4808582246529238	0.48605909280066584	0.4929225645295587	0.49027552674230146	0.4795961295750947	0.4875158696572154	0.4250703093611892	0.41941982272361	0.42639390292819895	0.42261427425821974	0.4221954161640531	0.38725065047701646	0.38498057833405264	0.370432591348173	0.3580092011710581	0.3605669028761984	0.36215538847117795	0.35629754860524093	0.3554541683948569	0.35127242386316226	0.35333333333333333	0.34890698671238746	0.34106529209621994	0.34055459272097055	0.3282674772036474	0.3307291666666667	0.3443965517241379	0.3437902879243661	0.3336206896551724	0.3511450381679389	0.33111111111111113	0.3161175422974176	0.2519893899204244	0.17813383600377003	0.17213504517356157	0.15154440154440155	0.14347826086956522	0.0	0.14680232558139536	0.168179646440516	0.16745956232159848	0.15690978886756238	0.16419339396840593	0.16690716690716692	0.1645873320537428	0.17177033492822966	0.1714422158548233	0.21347785108388312	0.3270824247710423	0.31724440544098287	0.32998690528153646	0.32487975513773504	0.3249238799478034	0.32142857142857145	0.32448890822096566	0.3201407211961302	0.31684901531728665	0.3173836698858648	0.3151648351648352	0.32457293035479634	0.3115114235500879	0.31590509666080846	0.316622691292876	0.3295553618134263	0.32837778749453433	0.31820185103569854	0.31404217137729923	0.33947013920071845	0.3209242618741977	0.34467713787085513	0.35091543156059285	0.33665511265164644	0.3384346305203323	0.3305640577175339	0.336115992970123	0.34	0.3468507333908542	0.3426845058264998	0.3366637706342311	0.3389830508474576	0.3385146804835924	0.3422760709649502	0.35019455252918286	0.39017974572555897	0.3936494127881688	0.37592351151673187	0.3787748058671268	0.4202350965575147	0.3515151515151515	0.3831932773109244	0.4398826979472141	0.4180293501048218	0.41588385994876176	0.412388629613916	0.42163543441226575	0.41861453463663406
Ao_TK-67	0.49522623495226237	0.49063670411985016	0.48391140827413287	0.4906522642293311	0.48763102725366875	0.4906832298136646	0.4893970893970894	0.47907169498549523	0.4902368093061903	0.4916597164303586	0.48043752629364744	0.49166666666666664	0.48644138506466417	0.4839932603201348	0.4852267998335414	0.4859504132231405	0.48559498956158664	0.48711554447215294	0.4828881469115192	0.48180677540777916	0.48748957464553794	0.4908713692946058	0.49106771915247194	0.48731808731808735	0.48836242726517043	0.4885081487672378	0.49189862899875364	0.48107653490328006	0.49191877331123085	0.4918783840066639	0.48925820835022293	0.4880803011292346	0.49028716216216217	0.4240353697749196	0.42472902448815736	0.42851421706047255	0.4228456913827655	0.42369477911646586	0.3944756150194217	0.38524590163934425	0.37547090832984514	0.365792759051186	0.36015006252605253	0.3617376775271512	0.3600337268128162	0.36386138613861385	0.35565723793677206	0.35497295047856847	0.3491859468723222	0.35196245733788395	0.3408401905586834	0.3415159345391904	0.33246640658864324	0.3425366695427092	0.35115483319076135	0.33748925193465173	0.35002121340687314	0.34025629695095005	0.3179190751445087	0.25077399380804954	0.1929906542056075	0.18117313150425735	0.15994236311239193	0.15014436958614052	0.14680232558139536	0.0	0.16682600382409177	0.14848630466122056	0.15554488718194912	0.16019184652278176	0.15488867376573087	0.16146083613647286	0.1756563245823389	0.16921606118546845	0.21636876763875823	0.33318853171155516	0.31975470871660094	0.3317349607672188	0.3266375545851528	0.32521739130434785	0.3246414602346806	0.3341980112408128	0.31599823710885855	0.31788369042413644	0.3169446883230904	0.3169446883230904	0.32266549758877683	0.3191954525579362	0.3243006993006993	0.3220858895705521	0.3298474945533769	0.3330427201394943	0.3273444347063979	0.3151053339309727	0.33303289770166744	0.3312074829931973	0.35571923743500866	0.3576388888888889	0.3426845058264998	0.34810951760104303	0.3424479166666667	0.335676625659051	0.34028683181225555	0.3513978494623656	0.3465346534653465	0.3383947939262473	0.34358752166377815	0.34309083082221264	0.3496985357450474	0.3533218291630716	0.4023488473249239	0.3987863025574339	0.3783080260303688	0.37343141497187365	0.423785594639866	0.357481673134972	0.3848090642047839	0.4427257525083612	0.41228439209087087	0.4221938775510204	0.40655598126862497	0.42389455782312924	0.4181895452613685
Ao_TK-49	0.49149024491490245	0.48877805486284287	0.48395164651938305	0.48754152823920266	0.49144764288694204	0.49381698268755153	0.48691316992106354	0.47912360479537	0.4883817427385892	0.4904246461282265	0.4836683417085427	0.48854643898375677	0.4820534223706177	0.48403361344537815	0.47768043387567793	0.48473597359735976	0.479933110367893	0.48148148148148145	0.47849686847599165	0.48375	0.48563098708871305	0.4877644131065948	0.4892116182572614	0.4835758835758836	0.4896437448218724	0.48284518828451883	0.48690228690228693	0.4823973176865046	0.4888152444076222	0.49064449064449067	0.4880615135572643	0.4824120603015075	0.4864864864864865	0.4261113336003204	0.4153908138597905	0.42427884615384615	0.4173354735152488	0.4181745074386811	0.39197930142302717	0.3771626297577855	0.36623267534649306	0.35175879396984927	0.3563984993747395	0.3641281731169372	0.3520710059171598	0.36621454993834773	0.3580605055946954	0.3491666666666667	0.34886703719538265	0.3452991452991453	0.3412526997840173	0.33477135461604834	0.3300129926375054	0.3415159345391904	0.34305317324185247	0.3386198028289756	0.35527426160337555	0.34214002642007924	0.3191489361702128	0.24988962472406182	0.17342130065975495	0.17949929145016533	0.16706443914081145	0.1626132570338579	0.168179646440516	0.16682600382409177	0.0	0.14949688548155246	0.1644423260247855	0.16467780429594273	0.1567776169802219	0.16594930655188905	0.17310443490701002	0.18486997635933805	0.2121354656632173	0.33217692974848223	0.31359649122807015	0.3241590214067278	0.32343954604975994	0.3256721595836947	0.31633986928104574	0.3281385281385281	0.31648351648351647	0.3139484040227372	0.32329842931937175	0.3188976377952756	0.3194566170026293	0.3182016586643387	0.3159509202453988	0.31887866841874724	0.32592592592592595	0.3254696373962429	0.32045654082528535	0.3238434163701068	0.34464285714285714	0.32666950233943004	0.34248366013071896	0.34366812227074234	0.33087597571552474	0.33551769331585846	0.3356521739130435	0.33610867659947413	0.3349282296650718	0.3432514014661492	0.33908541846419327	0.3438308886971527	0.3368055555555556	0.3406451612903226	0.34010371650821086	0.3437229437229437	0.3970396168915977	0.39418907198612313	0.37932525951557095	0.37516170763260026	0.4173657718120805	0.3486159169550173	0.380352644836272	0.438310330405688	0.4078282828282828	0.41567291311754684	0.4040833687792429	0.4200680272108844	0.4116645381013197
Ao_TK-48	0.48841059602649006	0.48507462686567165	0.48842018196856907	0.48321591380024864	0.48393825615352526	0.4888888888888889	0.4888521882741536	0.4754639175257732	0.48405797101449277	0.48733914487339147	0.47740585774058575	0.4842061512884456	0.4796173044925125	0.4809384164222874	0.4822019867549669	0.4854329093147312	0.48444628784736626	0.4840843323687474	0.4811281625881377	0.47941787941787944	0.48507462686567165	0.48469809760132343	0.4867659222497932	0.48428453267162946	0.486575795125981	0.4810337640683618	0.486341059602649	0.4742138364779874	0.48637489677952106	0.4869348817917876	0.4917637605464042	0.48376353039134057	0.4859184531315679	0.42896935933147634	0.42338387869114125	0.4246411483253589	0.42151394422310756	0.42612504978096377	0.38838709677419353	0.3805841924398625	0.3593618807724601	0.3620546810273405	0.35164377861007073	0.35936850851682595	0.3617733166039314	0.3588162762022195	0.35876288659793815	0.359439406430338	0.34893617021276596	0.3432708688245315	0.3406451612903226	0.33347657928663516	0.3207628955353273	0.3359139784946237	0.3374732334047109	0.3266007735281478	0.35600335852225024	0.33494718309859156	0.31862312444836716	0.25197541703248466	0.1837686567164179	0.17873941674506114	0.16022889842632332	0.1575440266539743	0.16745956232159848	0.14848630466122056	0.14949688548155246	0.0	0.15410305343511452	0.15696564885496184	0.15875299760191847	0.15469348659003831	0.17236467236467237	0.17290383704405496	0.22041006523765144	0.33877901977644026	0.3131004366812227	0.33015597920277295	0.32144410613310137	0.3236819360414866	0.3238341968911917	0.3340489480463718	0.3240418118466899	0.3214904679376083	0.31837979094076657	0.31837979094076657	0.3174672489082969	0.31768796175575836	0.3169136878814298	0.3205574912891986	0.3202785030461271	0.32419495213228894	0.3250544662309368	0.315086782376502	0.3321396598030439	0.3261329944938585	0.34831460674157305	0.3530682800345722	0.33963074280807215	0.3450064850843061	0.34081104400345125	0.3311461067366579	0.3357853742968412	0.3511319948739855	0.34133790737564323	0.33678309616213886	0.3369330453563715	0.3421727972626176	0.34377682403433474	0.3466666666666667	0.3947939262472885	0.39265658747300214	0.37994836488812395	0.37719674239177026	0.41975823259691536	0.3501075268817204	0.3896967179061072	0.44250726442507266	0.4116172168825742	0.4174428450465707	0.40524534686971236	0.41980533220482436	0.4147991543340381
Ao_TK-50	0.49793729372937295	0.48397836038285474	0.4892205638474295	0.48777455449647744	0.4910453977509371	0.49279538904899134	0.4902772031443939	0.4793729372937294	0.49111202976436547	0.4956521739130435	0.4775493075954679	0.4912863070539419	0.4841930116472546	0.48491198658843254	0.4836167565325591	0.4824742268041237	0.48145060441850773	0.4873810508895325	0.48191268191268194	0.48083333333333333	0.4763697197825178	0.48799668874172186	0.48756218905472637	0.4857024450891007	0.48737060041407865	0.4893970893970894	0.484621778886118	0.47818791946308725	0.49216171617161714	0.4858451290591174	0.4913341394598952	0.48771345272802996	0.48544917756221	0.4308489438023117	0.4302788844621514	0.42463014794082365	0.4258964143426295	0.41917368632170077	0.3903489875053856	0.38392089423903697	0.36740678676162547	0.36254152823920266	0.35690515806988354	0.3523012552301255	0.3560606060606061	0.3586150041220115	0.3578816714935871	0.35174418604651164	0.34587430525865753	0.3458422174840085	0.3410952996981457	0.3288677614520311	0.3269813772195756	0.3413585554600172	0.3428938356164384	0.3377568493150685	0.34603981363828884	0.33244916003536695	0.3175376439326838	0.25756910925844667	0.17785077428437354	0.1657957244655582	0.1698382492863939	0.1601525262154433	0.15690978886756238	0.15554488718194912	0.1644423260247855	0.15410305343511452	0.0	0.15074411905904944	0.156957149735195	0.15377222489187892	0.17238095238095238	0.17725118483412322	0.2205607476635514	0.32186411149825783	0.3186381492797905	0.3254901960784314	0.31523642732049034	0.3211805555555556	0.3147583804962995	0.33088869715271785	0.3193166885676741	0.3226226660877117	0.31214379658044716	0.319511130510694	0.3171265878230399	0.3158813263525305	0.306948109058927	0.3158125273762593	0.31921397379912664	0.3231441048034934	0.31664470794905575	0.3177361853832442	0.3318365514144589	0.3179684165599659	0.3452019105514546	0.356401384083045	0.3314582431847685	0.341876629018245	0.3304309969525468	0.33522975929978116	0.3369470945359931	0.34380378657487093	0.351004702864472	0.3472281908036098	0.3445450625269513	0.34475374732334046	0.3435213086526044	0.34926787252368646	0.3981762917933131	0.3987915407854985	0.37559498052791	0.38260497000856897	0.4190715181932246	0.3548387096774194	0.385547201336675	0.44384359400998336	0.41422594142259417	0.4167374681393373	0.405852417302799	0.42245762711864404	0.4174428450465707
Ao_TK-68	0.4954470198675497	0.48647523928422803	0.4841666666666667	0.4833472106577852	0.48597739640016746	0.4896694214876033	0.48523908523908527	0.47808105872622003	0.4879668049792531	0.49063670411985016	0.4794290512174643	0.48370927318295737	0.47846089502300293	0.4784991568296796	0.48421926910299	0.48432343234323433	0.48015043877977437	0.48169717138103163	0.4806169237182159	0.4763499372122227	0.4769681742043551	0.48609381486093817	0.4887966804979253	0.4888152444076222	0.4873496474491912	0.48559498956158664	0.49025300705101615	0.4768713204373423	0.48652011613438406	0.48582151793160966	0.4894907033144705	0.48135735232509425	0.48350253807106597	0.42634107285828665	0.41944556046605064	0.42198154833533896	0.41947115384615385	0.4139459895203547	0.37543554006968644	0.38232758620689655	0.3533643673296657	0.34995808885163454	0.35392320534223703	0.35756056808688386	0.3523447401774398	0.35905901774659515	0.35628369970966406	0.35286783042394015	0.3498504912430585	0.3427471116816431	0.33650931139021223	0.33073929961089493	0.33534743202416917	0.34108527131782945	0.3426243567753002	0.33319002579535684	0.35485232067510547	0.33362831858407077	0.3209384683488269	0.2533039647577093	0.18151969981238275	0.16341114816579325	0.16395793499043976	0.1577437858508604	0.16419339396840593	0.16019184652278176	0.16467780429594273	0.15696564885496184	0.15074411905904944	0.0	0.14735821619001455	0.14864864864864866	0.17523809523809525	0.1731684110371075	0.21082352941176472	0.32811820947414166	0.31167690956979804	0.3302872062663185	0.3230030554343082	0.31940818102698	0.32393755420641807	0.3291522491349481	0.3153034300791557	0.3252279635258359	0.31625054752518617	0.3191954525579362	0.3219597550306212	0.314822912111937	0.3140350877192982	0.3191768826619965	0.3247602441150828	0.3228346456692913	0.3222270933800965	0.30530575539568344	0.3315339631129105	0.3233915636983383	0.3463711429813125	0.3511516731855715	0.33261152013858813	0.3387096774193548	0.33159041394335514	0.3261348611723226	0.3373860182370821	0.33923941227312016	0.3357821953327571	0.3383816529640848	0.3334782608695652	0.3330453563714903	0.33895373973194987	0.3389756944444444	0.3910004368719965	0.3867595818815331	0.3697259678120922	0.3705144833549503	0.4136191677175284	0.35032397408207344	0.37378845343447115	0.4405010438413361	0.41341719077568134	0.40574121679520136	0.39752348420153716	0.4101796407185629	0.41461342395921835
Ao_TK-28	0.5004152823920266	0.49081035923141186	0.4853310980720872	0.48830409356725146	0.4922366764582459	0.4939858979676483	0.49019607843137253	0.48172757475083056	0.4878863826232247	0.4905739421868454	0.4837758112094395	0.4899497487437186	0.4815126050420168	0.4828607702073635	0.48030176026823135	0.4861053504769805	0.48828451882845186	0.4834797156001673	0.4785714285714286	0.4870292887029289	0.4819327731092437	0.4885273258239466	0.4874581939799331	0.4918851435705368	0.4878964941569282	0.48804028535459504	0.48385744234800837	0.48185654008438816	0.49272349272349275	0.49079497907949793	0.4912637139374238	0.483150800336984	0.49110169491525424	0.4252317613865377	0.4208400646203554	0.42592592592592593	0.4240353697749196	0.4255233494363929	0.3879947803392779	0.3829141370338248	0.36559594251901945	0.35242105263157897	0.3480825958702065	0.3552188552188552	0.35274118147046324	0.3594852635948526	0.3601165695253955	0.3573811509591326	0.35094501718213056	0.3523116438356164	0.3433159722222222	0.3317391304347826	0.3298474945533769	0.34572169403630076	0.34795698924731183	0.3370738023305999	0.3629066328686101	0.3391034176653351	0.31364653243847873	0.2492225677476677	0.1868235294117647	0.17048710601719197	0.1595949855351977	0.14527845036319612	0.16690716690716692	0.15488867376573087	0.1567776169802219	0.15875299760191847	0.156957149735195	0.14735821619001455	0.0	0.1404878048780488	0.1594973417109715	0.1645021645021645	0.19751908396946566	0.33420479302832246	0.31332744924977934	0.32616330114135206	0.32323232323232326	0.31592803861342694	0.32124125874125875	0.33593411356740355	0.32216835610401057	0.31294014084507044	0.31792162043152794	0.30973451327433627	0.3199647421771706	0.31574318381706246	0.31792162043152794	0.31864257382106653	0.31984161900571934	0.3296799649276633	0.3187444739168877	0.31230283911671924	0.3280399274047187	0.32505353319057817	0.3445709281961471	0.350109409190372	0.3343491510666086	0.34339457567804027	0.3384279475982533	0.32860938883968116	0.3333333333333333	0.34460338101430427	0.33318815331010454	0.33797909407665505	0.3323117338003503	0.3355034722222222	0.3349324029655473	0.34795829713292786	0.394471259324265	0.38949671772428884	0.3822762814943527	0.3752711496746204	0.40966921119592875	0.35071707953063885	0.37774957698815564	0.44271926143516577	0.4161752316764954	0.4214346712211785	0.40299785867237686	0.41365979381443296	0.4187633262260128
Ao_TK-13	0.49647449191206966	0.4843292937735061	0.48454469507101083	0.4837228714524207	0.48572628043660787	0.491932147290029	0.4887687188019967	0.47970173985086995	0.4864639733444398	0.487876254180602	0.4880703223105902	0.48977889027951604	0.4762704745905082	0.4839932603201348	0.48080133555926546	0.48469809760132343	0.48559498956158664	0.4839650145772595	0.4816207184628237	0.4798994974874372	0.4798826487845767	0.48773388773388776	0.4891846921797005	0.48226950354609927	0.48015043877977437	0.48343815513626837	0.4856070087609512	0.4785172704296546	0.48753117206982544	0.4862040133779264	0.48741883116883117	0.4759696458684654	0.4883720930232558	0.42719614921780985	0.4228295819935691	0.42472902448815736	0.4215804251905335	0.4192509061619009	0.39169909208819714	0.3859422164726175	0.36520640269587196	0.3548387096774194	0.3546633207862819	0.3617376775271512	0.357956943858168	0.36386138613861385	0.3651778329197684	0.35634095634095636	0.3463519313304721	0.34773310521813516	0.3422760709649502	0.3336218087408048	0.3339107838891295	0.3418213206732844	0.35115483319076135	0.3367741935483871	0.35560253699788585	0.33731739707835323	0.31866666666666665	0.25617283950617287	0.18280075187969924	0.16991908614945264	0.16522988505747127	0.14657666345226616	0.1645873320537428	0.16146083613647286	0.16594930655188905	0.15469348659003831	0.15377222489187892	0.14864864864864866	0.1404878048780488	0.0	0.16338298894762135	0.1796577946768061	0.21720733427362482	0.3368010403120936	0.3078958976621085	0.32882096069868993	0.3237095363079615	0.31496062992125984	0.3217239878101872	0.3327563825183903	0.3248575186321789	0.31714785651793526	0.31842105263157894	0.31175693527080584	0.32045654082528535	0.3125548726953468	0.31620553359683795	0.31766256590509667	0.3254696373962429	0.3279405334499344	0.3295404814004376	0.32486631016042783	0.3397666068222621	0.32765232211333617	0.3456843940714908	0.35478260869565215	0.3362218370883882	0.3466724662896912	0.3424479166666667	0.33274647887323944	0.3424479166666667	0.34641932700603967	0.34510986643688063	0.341991341991342	0.33999131567520624	0.3359273670557717	0.3411255411255411	0.35189982728842834	0.3946678321678322	0.391815411406182	0.3825183903072263	0.37554019014693174	0.4204783885858162	0.3546436285097192	0.38073201514514093	0.4453255425709516	0.41827326068734283	0.41815856777493604	0.4038379530916844	0.42053685556028975	0.4154959557258408
Ao_LBM_30007	0.5024813895781638	0.49230129005409906	0.48558295027162557	0.490432612312812	0.4829473684210526	0.49233954451345757	0.4910602910602911	0.4838709677419355	0.4868695289704043	0.48575020955574183	0.4833963850357293	0.486395981582252	0.48113998323554064	0.48184121621621623	0.47738693467336685	0.48195769390294485	0.49041666666666667	0.48626144879267275	0.48138854035968215	0.48474717927287925	0.482195224130708	0.48055207026348806	0.4908485856905158	0.48330550918196996	0.49002493765586036	0.48447986577181207	0.4885368903709879	0.4769945124525116	0.4873075322513525	0.4904006677796327	0.4835030549898167	0.4859538784067086	0.48429541595925296	0.43257302921168467	0.42696629213483145	0.42570281124497994	0.42128514056224897	0.4202256244963739	0.3878524945770065	0.3813852813852814	0.3634444913465597	0.35582564962279967	0.3528918692372171	0.3620401337792642	0.3540872511647607	0.3546511627906977	0.35732113144758737	0.358004158004158	0.3473593817088879	0.3459065580797257	0.33681008257279443	0.33174327840416307	0.3342002600780234	0.34211663066954645	0.3450795015040825	0.3363479758828596	0.3559035124841303	0.34275618374558303	0.3152028533214445	0.2632967032967033	0.18893577121425223	0.1700809909480705	0.17065009560229447	0.16531294792164358	0.17177033492822966	0.1756563245823389	0.17310443490701002	0.17236467236467237	0.17238095238095238	0.17523809523809525	0.1594973417109715	0.16338298894762135	0.0	0.18758882046423497	0.21489161168708765	0.3298474945533769	0.3148636763412489	0.32837778749453433	0.3261915172715348	0.3225806451612903	0.3234653896386591	0.3294270833333333	0.3221978021978022	0.32621951219512196	0.3253170091823349	0.31943835015357613	0.32588699080157685	0.3260680034873583	0.3201754385964912	0.3194200351493849	0.32428884026258203	0.3274956217162872	0.3232189973614776	0.3236607142857143	0.34081724292770543	0.32220795892169446	0.34309440559440557	0.3543752720940357	0.3408304498269896	0.3476936466492602	0.3434650455927052	0.34035087719298246	0.3391380060949064	0.3488572660629582	0.34683326152520466	0.34084995663486556	0.3474686282994375	0.3440999138673557	0.34786361674579197	0.34935064935064936	0.3914949583516002	0.3865325754263227	0.3856463467358409	0.3821628608358466	0.4161752316764954	0.3556611927398444	0.37900505902192244	0.4430962343096234	0.4146341463414634	0.4191897654584222	0.39596739596739594	0.4148116438356164	0.40907145913564397
Ao_NRRL3483	0.49730848861283644	0.48834304746044965	0.48477263245723823	0.48836242726517043	0.4947894956231763	0.49090157154673286	0.49212271973466004	0.48119057461761056	0.48542880932556204	0.4868366067697451	0.4819479429051218	0.4868475991649269	0.4866666666666667	0.4899413243922883	0.4791318864774624	0.48742268041237113	0.48329156223893066	0.485453034081463	0.4780426599749059	0.4826722338204593	0.48329156223893066	0.4860706860706861	0.4925373134328358	0.4887966804979253	0.49171499585749795	0.48430305567182924	0.49461474730737365	0.47875473285654185	0.4940057875155023	0.49272349272349275	0.49556451612903224	0.48196308724832215	0.4879594423320659	0.42811373648378054	0.42565130260521045	0.432561851556265	0.42628845385537356	0.425250501002004	0.39344262295081966	0.3807260155574762	0.3669609079445145	0.3586638830897704	0.3543669034684496	0.3628023352793995	0.3611111111111111	0.3649093904448105	0.36352357320099254	0.35945273631840796	0.34959349593495936	0.3453145057766367	0.3455565142364107	0.33621061717738454	0.3292841648590022	0.34366925064599485	0.3466152527849186	0.33719931271477666	0.35182049110922947	0.33554670208056664	0.32507739938080493	0.25594713656387663	0.18942937324602432	0.18100189035916825	0.17467872441694432	0.16587225929456625	0.1714422158548233	0.16921606118546845	0.18486997635933805	0.17290383704405496	0.17725118483412322	0.1731684110371075	0.1645021645021645	0.1796577946768061	0.18758882046423497	0.0	0.2060491493383743	0.33650931139021223	0.3172655565293602	0.34155844155844156	0.32781168265039234	0.3307359307359307	0.3337651122625216	0.338931955211025	0.3289646133682831	0.3292841648590022	0.3240174672489083	0.3203501094091904	0.3282409428197294	0.32550043516100957	0.3262102049716529	0.3363715277777778	0.33824166305760067	0.3356521739130435	0.32412280701754387	0.32755555555555554	0.33946188340807176	0.32452025586353944	0.35184381778741863	0.3472949389179756	0.3337667967056784	0.33915320820602357	0.3327518534670737	0.3331868131868132	0.34143167028199567	0.35251180764276513	0.3455249569707401	0.344559585492228	0.3389756944444444	0.3349178910976664	0.3429805615550756	0.3515962036238136	0.3992163691771876	0.39217391304347826	0.3807875378623972	0.37801724137931036	0.415475189234651	0.3564655172413793	0.38583996648512775	0.44040150564617314	0.4218880534670008	0.41374893253629375	0.4095925297113752	0.4228644283892903	0.419176919813322
Ao_NBRC_4228	0.4899074852817494	0.48011844331641285	0.4758269720101781	0.4890848026868178	0.48729889923793396	0.47957894736842105	0.4897188417960554	0.4722689075630252	0.48037146475306036	0.48690878378378377	0.48261238337574214	0.48500211237853824	0.480338266384778	0.47454000855798034	0.481044650379107	0.47478991596638653	0.48011844331641285	0.4791227330240405	0.47802197802197804	0.4807773553020701	0.47689699025010596	0.49120603015075376	0.48057432432432434	0.4818871103622578	0.4829473684210526	0.4811360746078847	0.485256950294861	0.4793880152996175	0.48846960167714887	0.48457963667089143	0.4858548585485855	0.47875955819881055	0.47107081174438686	0.4313962873284907	0.4251012145748988	0.43586650583031766	0.4320739549839228	0.4310483870967742	0.38404208680403334	0.3732456140350877	0.37884534344711335	0.38061564059900166	0.3817427385892116	0.3813488759367194	0.37778712663020614	0.3825586178527355	0.3825835740817169	0.37923904052936314	0.3686458778299872	0.35806174957118353	0.3555651797314855	0.35261113508847647	0.35149156939040205	0.36003445305770887	0.35938170888793475	0.3506884681583477	0.36721728081321475	0.3376507369361322	0.3120216118865376	0.2885202968136185	0.22051996285979572	0.213314580403188	0.22071227741330834	0.20536975977390484	0.21347785108388312	0.21636876763875823	0.2121354656632173	0.22041006523765144	0.2205607476635514	0.21082352941176472	0.19751908396946566	0.21720733427362482	0.21489161168708765	0.2060491493383743	0.0	0.334938704028021	0.3191865605658709	0.33274725274725275	0.3261348611723226	0.32763907139728426	0.3255915863277826	0.3279334500875657	0.32729681978798586	0.3305604203152364	0.3274647887323944	0.32229580573951433	0.328042328042328	0.3260105448154657	0.32820061592608885	0.3200531208499336	0.32937554969217236	0.33406593406593404	0.3246235606731621	0.31600361663652804	0.3371143375680581	0.3533643673296657	0.33731211317418214	0.3421750663129973	0.3314335817623849	0.3383325981473313	0.3355321020228672	0.3382027445772466	0.3252212389380531	0.3308435852372584	0.3265934065934066	0.325540361711513	0.32419283502874835	0.3274879438842613	0.32908051033875935	0.3290636042402827	0.38553682342502216	0.3862433862433862	0.37970253718285213	0.37336244541484714	0.416135881104034	0.34502411223147744	0.3875739644970414	0.43998309382924766	0.4219409282700422	0.41097666378565256	0.3936769164140321	0.4016536118363795	0.41648776298840706
Ao_TK-76	0.500618556701031	0.49420529801324503	0.49254349627174815	0.49359239355105416	0.5006216328222131	0.49237113402061855	0.4904722452361226	0.4876746096959737	0.4906832298136646	0.4921030756442228	0.48410041841004187	0.49273557492735576	0.48501248959200666	0.4895397489539749	0.4875724937862469	0.4950859950859951	0.4841666666666667	0.4850622406639004	0.4871369294605809	0.48544093178036607	0.48226950354609927	0.494428394552208	0.49026108578532945	0.4852635948526359	0.4888152444076222	0.48770320967069614	0.4929635761589404	0.4853678929765886	0.4898634671079851	0.4960662525879917	0.49456302859444223	0.4954356846473029	0.4913756836348338	0.4427722772277228	0.44650611922621397	0.44711917916337807	0.43536875495638383	0.43312101910828027	0.40350877192982454	0.3916023993144816	0.3857320613853173	0.38672675133142154	0.38385907414993853	0.39009414654113794	0.3581649831649832	0.3773969808241534	0.36939531057178115	0.3673805601317957	0.35714285714285715	0.37021455616323096	0.36857749469214435	0.3683988170680186	0.36663844199830653	0.37836700336700335	0.38107202680067004	0.36371308016877635	0.3837546622461666	0.36003482803656944	0.33960612691466086	0.3598014888337469	0.328448275862069	0.32420686657974795	0.3331887201735358	0.328998699609883	0.3270824247710423	0.33318853171155516	0.33217692974848223	0.33877901977644026	0.32186411149825783	0.32811820947414166	0.33420479302832246	0.3368010403120936	0.3298474945533769	0.33650931139021223	0.334938704028021	0.0	0.17677725118483412	0.19132893496701225	0.1812588736393753	0.18893577121425223	0.18241654913023037	0.17907634307257306	0.17523809523809525	0.1793298725814063	0.16380133715377268	0.17945075757575757	0.18581560283687942	0.17988668555240794	0.17599620493358634	0.16267942583732056	0.17647058823529413	0.18246445497630331	0.18664140217906205	0.2964301852688658	0.3227848101265823	0.3434343434343434	0.353093898745132	0.3492822966507177	0.3514554794520548	0.3454861111111111	0.34414180717682663	0.3461036134087941	0.3427087840761575	0.3480876665234207	0.3545493378897907	0.3486672398968186	0.34670116429495473	0.3476027397260274	0.3590947907771136	0.3556701030927835	0.40312093628088425	0.4016393442622951	0.4094187526516759	0.40995360607338677	0.4387923904052936	0.3737760749255002	0.39767538397675384	0.45938144329896907	0.42291666666666666	0.4215436810856658	0.4140261934938741	0.42524354087251165	0.4202285230639018
Ao_KSS2	0.48541666666666666	0.48521449396084965	0.4841666666666667	0.48523908523908527	0.487876254180602	0.4927835051546392	0.48018356278681684	0.4749274761707418	0.48040033361134277	0.483695652173913	0.4749473684210526	0.48244147157190637	0.4765494137353434	0.48042105263157897	0.47408026755852845	0.4774140074595939	0.47760569275847636	0.4702430846605197	0.47489539748953974	0.4801670146137787	0.4769681742043551	0.47787979966611016	0.47869674185463656	0.4774624373956594	0.47787979966611016	0.47412705090450147	0.4845961698584513	0.47623054270088344	0.48148148148148145	0.4826577517760134	0.48397565922920893	0.48389795064826435	0.48478444632290785	0.43884034948371725	0.43516308671439935	0.4395081316937723	0.42828685258964144	0.4253701480592237	0.3908541846419327	0.37602769363911726	0.3807740324594257	0.3764948453608247	0.3782894736842105	0.37318990484071163	0.35581787521079256	0.36982369823698236	0.3630731102850062	0.35968543046357615	0.354069024286323	0.3616751269035533	0.365531914893617	0.36050955414012736	0.35381988903115663	0.36154827732879624	0.36850991979738285	0.3523161920951976	0.37066443794400333	0.3482456140350877	0.334211682037769	0.34653878231859886	0.3143478260869565	0.310692375109553	0.31977252843394577	0.3155594405594406	0.31724440544098287	0.31975470871660094	0.31359649122807015	0.3131004366812227	0.3186381492797905	0.31167690956979804	0.31332744924977934	0.3078958976621085	0.3148636763412489	0.3172655565293602	0.3191865605658709	0.17677725118483412	0.0	0.1815165876777251	0.17655434266729947	0.17916077322017915	0.1647673314339981	0.17868929750117868	0.17310443490701002	0.1789423984891407	0.1686517389232968	0.17560512577123874	0.16897374701670645	0.1691211401425178	0.17473884140550808	0.1692894611349547	0.17780938833570412	0.1880907372400756	0.17848643503093764	0.2914777878513146	0.31178880291306327	0.33896158716758124	0.34132519616390583	0.34323144104803494	0.33477508650519033	0.3401567944250871	0.33159041394335514	0.33930913860953216	0.33594089526292914	0.33995680345572354	0.34080137871607064	0.3476764199655766	0.33997401472498917	0.3409286328460877	0.3475268817204301	0.35185185185185186	0.38747810858143605	0.38394415357766143	0.40238704177323104	0.40025466893039047	0.4301164725457571	0.36585365853658536	0.39208333333333334	0.4527754763877382	0.4193817878028404	0.4219677692960136	0.4104193138500635	0.41627609714529185	0.40784982935153585
Ao_TK-55	0.4985507246376812	0.4977225672877847	0.490432612312812	0.4989673688558447	0.49791840133222315	0.49958847736625517	0.49710504549214224	0.48556105610561057	0.491701244813278	0.4893528183716075	0.49081035923141186	0.49501246882793015	0.4866555462885738	0.49056603773584906	0.48669991687448044	0.4948665297741273	0.48833333333333334	0.4885844748858447	0.48877805486284287	0.4864526886202584	0.48959200666111574	0.489202657807309	0.4937810945273632	0.4887873754152824	0.49420529801324503	0.4943820224719101	0.49710264900662254	0.48257034859302816	0.4940008274720728	0.49083333333333334	0.49373737373737375	0.4870292887029289	0.498110037799244	0.4479620102888801	0.4362549800796813	0.443695479777954	0.4368546465448769	0.43273453093812375	0.40574121679520136	0.3938223938223938	0.38987971795935294	0.38287361053931657	0.38530980713992613	0.3842668863261944	0.3533643673296657	0.37284659557013944	0.374845869297164	0.3667905824039653	0.3606975754997873	0.37236731255265376	0.3728237791932059	0.37055837563451777	0.3618561089825458	0.3771114864864865	0.3723089911355002	0.36724356268467706	0.37916666666666665	0.3636759581881533	0.33816425120772947	0.3557772236076476	0.32843560933448573	0.32272132577409507	0.3353605560382276	0.3268059181897302	0.32998690528153646	0.3317349607672188	0.3241590214067278	0.33015597920277295	0.3254901960784314	0.3302872062663185	0.32616330114135206	0.32882096069868993	0.32837778749453433	0.34155844155844156	0.33274725274725275	0.19132893496701225	0.1815165876777251	0.0	0.16778202676864246	0.17479867361440077	0.17424242424242425	0.17605300520586845	0.1756563245823389	0.17975402081362346	0.16682600382409177	0.16770186335403728	0.16098029793368573	0.16904761904761906	0.16419339396840593	0.16395014381591563	0.17341591233920914	0.17509541984732824	0.1801715919923737	0.3017163504968383	0.3181818181818182	0.3420608108108108	0.35813148788927335	0.3486038394415358	0.34510986643688063	0.3440766550522648	0.3391304347826087	0.35117493472584854	0.34273318872017355	0.34312878133102853	0.3475268817204301	0.34585492227979275	0.34816414686825053	0.3518835616438356	0.35422928295405753	0.3543103448275862	0.3984306887532694	0.39835283918508885	0.4129881154499151	0.40947546531302875	0.4435717238528317	0.3752665245202559	0.400498545907769	0.4545831605143094	0.4218227424749164	0.4264518863925392	0.4155734236140499	0.4341216216216216	0.41371964209629314
Ao_TK-56	0.49210963455149503	0.48813982521847693	0.49461474730737365	0.4887873754152824	0.48954849498327757	0.4925681255161024	0.48753117206982544	0.4809917355371901	0.4827011254689454	0.4878964941569282	0.48619246861924686	0.48474717927287925	0.48583333333333334	0.4840201850294365	0.48336106489184694	0.4828441504754031	0.48055207026348806	0.48588039867109634	0.47974947807933194	0.48247078464106846	0.48498748957464555	0.4864977149979227	0.489829804898298	0.4898466639038541	0.48712624584717606	0.48410041841004187	0.4925373134328358	0.47534766118836913	0.4799833194328607	0.4862270450751252	0.49415086728519564	0.487468671679198	0.49093973872734936	0.4348345954563571	0.4298841390331602	0.4379968203497615	0.4323786793953858	0.43324033479473895	0.4008583690987124	0.3902962644911979	0.3924731182795699	0.3841413311421528	0.383258104226508	0.380873866446826	0.3498517577297755	0.3787755102040816	0.36540049545829895	0.3660751134956665	0.35996600084997876	0.375052498950021	0.37346333192030523	0.3635977938056852	0.36181972789115646	0.36810856658184904	0.36813186813186816	0.3609818027930597	0.3770833333333333	0.3629242819843342	0.3381578947368421	0.35164377861007073	0.32265049805110435	0.32054077627562144	0.33535791757049893	0.32754126846220677	0.32487975513773504	0.3266375545851528	0.32343954604975994	0.32144410613310137	0.31523642732049034	0.3230030554343082	0.32323232323232326	0.3237095363079615	0.3261915172715348	0.32781168265039234	0.3261348611723226	0.1812588736393753	0.17655434266729947	0.16778202676864246	0.0	0.16285714285714287	0.17014218009478674	0.17713745866792632	0.16802297750119674	0.1773888363292337	0.17142857142857143	0.17055740828966173	0.15857760691975012	0.16404387219837863	0.1688125894134478	0.1729394949976179	0.1719047619047619	0.17532158170557408	0.18039029033793433	0.29174228675136116	0.3159090909090909	0.34553872053872053	0.35169124024284476	0.3536055603822763	0.34580645161290324	0.3490893321769297	0.3427209705372617	0.3425076452599388	0.3448723496321939	0.3516530699871189	0.3467984529437043	0.34726411029728566	0.34814495254529765	0.34691252144082335	0.35066609368285345	0.35640584694754945	0.40043478260869564	0.39965397923875434	0.4061302681992337	0.4066864155734236	0.44279223461379597	0.373134328358209	0.40306545153272577	0.4576271186440678	0.42171189979123175	0.42366412213740456	0.4114406779661017	0.42402376910016976	0.4136170212765957
Ao_TK-74	0.4969123095924249	0.48987184787102106	0.4900826446280992	0.4905115511551155	0.49253112033195023	0.49733933688088416	0.4867659222497932	0.48586644817697666	0.4882280049566295	0.4896351575456053	0.48605909280066584	0.48588039867109634	0.4819277108433735	0.48389795064826435	0.4775747508305648	0.48273026315789475	0.4867439933719967	0.48699958728848536	0.48091286307053943	0.4842454394693201	0.4842323651452282	0.48823772183243913	0.4834162520729685	0.47966804979253114	0.4894845360824742	0.48712624584717606	0.48925619834710743	0.4810020876826722	0.4824016563146998	0.49172870140612074	0.49398073836276085	0.4835485214493961	0.49141181399245915	0.4386867088607595	0.4312946783161239	0.4337827121332276	0.4319081551860649	0.43524752475247525	0.3957173447537473	0.3900042716787698	0.3888659793814433	0.3819074907900123	0.3770491803278688	0.3918533604887984	0.35944700460829493	0.3712770297837617	0.36658456486042695	0.3732624693376942	0.3577476714648603	0.3721222268731687	0.362208067940552	0.35789919525624736	0.3595933926302414	0.36930860033726814	0.37342833193629504	0.3635981504833964	0.37888198757763975	0.3599306157849089	0.33158125273762595	0.355638166047088	0.32125916343251404	0.3154917319408181	0.3281317728651929	0.3188531711555169	0.3249238799478034	0.32521739130434785	0.3256721595836947	0.3236819360414866	0.3211805555555556	0.31940818102698	0.31592803861342694	0.31496062992125984	0.3225806451612903	0.3307359307359307	0.32763907139728426	0.18893577121425223	0.17916077322017915	0.17479867361440077	0.16285714285714287	0.0	0.15804461319411486	0.17200754005655042	0.1663489037178265	0.16358463726884778	0.16277962874821514	0.1636536631779258	0.1657142857142857	0.16152019002375298	0.1636536631779258	0.16603235014272122	0.16412940057088488	0.17449027975343764	0.1838374291115312	0.29504504504504503	0.3098911070780399	0.3475533249686324	0.3480328577604842	0.3470715835140998	0.345742404792469	0.34615384615384615	0.3440999138673557	0.34029590948651	0.34338647134855665	0.3466152527849186	0.3438972162740899	0.3457743457743458	0.33736501079913606	0.33548109965635736	0.34349506225848003	0.3548801369863014	0.3952277657266811	0.3923941227312014	0.409801436417406	0.4129979035639413	0.4358233594717293	0.37154989384288745	0.3980983877635387	0.45447053976102186	0.4278030616466694	0.4278502313840976	0.4157208911307272	0.42622259696458686	0.41989881956155145
Ao_TK-7	0.48820852296235	0.47920133111480867	0.48759305210918114	0.4786040714582468	0.49440993788819876	0.48806584362139915	0.4855252274607113	0.4758961681087763	0.48197264815582264	0.48650892486508923	0.481651376146789	0.47831526271893243	0.47751873438801	0.48137295939723734	0.47822480298631276	0.47207281754240793	0.47730112453144524	0.47759336099585065	0.4815582262743473	0.483630335681724	0.47476011681268254	0.47883817427385894	0.4790195263813876	0.47652679684254257	0.4756756756756757	0.48588039867109634	0.494238683127572	0.4778428093645485	0.48304383788254757	0.487986743993372	0.4873137333870318	0.48356221389929255	0.48507776376628836	0.4393520347688661	0.4319714399047997	0.43259318001586045	0.42197452229299365	0.42783300198807156	0.3964927288280582	0.38803418803418804	0.3916083916083916	0.3726861373920197	0.3738202708247846	0.37407407407407406	0.3547439126784215	0.3707177814029364	0.36064223960477565	0.36199095022624433	0.3627161535217208	0.36539269214615705	0.35534725181082233	0.3531409168081494	0.3597122302158273	0.37489504617968095	0.36738125262715426	0.3581963758954909	0.370216306156406	0.3550630160799652	0.33172866520787747	0.35031055900621116	0.3243010752688172	0.31491953023053504	0.3297273907399394	0.32482698961937717	0.32142857142857145	0.3246414602346806	0.31633986928104574	0.3238341968911917	0.3147583804962995	0.32393755420641807	0.32124125874125875	0.3217239878101872	0.3234653896386591	0.3337651122625216	0.3255915863277826	0.18241654913023037	0.1647673314339981	0.17424242424242425	0.17014218009478674	0.15804461319411486	0.0	0.14878397711015737	0.16491897044804577	0.16129032258064516	0.16222645099904853	0.15959980943306337	0.16777566539923955	0.16879432624113475	0.16484560570071258	0.15494978479196556	0.16966824644549763	0.18254716981132074	0.17552182163187854	0.2929247408742677	0.3123585332729742	0.33655868742111905	0.34816414686825053	0.35149156939040205	0.33948497854077253	0.3548109965635739	0.3363597060095115	0.3389904264577894	0.3420939250323137	0.34886703719538265	0.3475661827497865	0.34873769790329484	0.34890698671238746	0.34908471690080883	0.3528156996587031	0.34935622317596565	0.39113428943937417	0.39109766637856525	0.40313692242475624	0.4063946150610013	0.43458522492777546	0.37441761965268955	0.3928719436386241	0.4494010739363899	0.42264620489423477	0.41994085340092946	0.41379310344827586	0.42362869198312236	0.4119390347163421
Ao_TK-5	0.48841059602649006	0.4819277108433735	0.48214285714285715	0.4769038701622971	0.48835274542429286	0.4838976052848885	0.48132780082987553	0.4729450640231309	0.47203672787979967	0.48482328482328485	0.48375	0.4772442588726514	0.476448520216757	0.4764705882352941	0.47589359933499586	0.4766817994222039	0.4768653605669029	0.4796849087893864	0.47733887733887737	0.47370617696160267	0.46920821114369504	0.48029863127333056	0.47350855235711303	0.47482313774448603	0.4739691795085381	0.474036850921273	0.4800498753117207	0.47485331098072087	0.48135874067937034	0.48063306955435237	0.49055086449537594	0.4793319415448852	0.48209018120522545	0.4358161648177496	0.4271496815286624	0.43524752475247525	0.4183632734530938	0.4223552894211577	0.39871794871794874	0.38751069289991447	0.3871234007428807	0.374845869297164	0.3812832039231712	0.37756778964667215	0.3617733166039314	0.36887254901960786	0.36079077429983525	0.3614656237134623	0.3552352691818567	0.36828859060402686	0.3693998309382925	0.3595600676818951	0.3549893842887473	0.3668214436471085	0.3675357443229605	0.3562684677078936	0.3730785209804736	0.3573599652627008	0.3340620900743332	0.34771784232365144	0.33090441491641664	0.32162982228001735	0.34349506225848003	0.3357695614789338	0.32448890822096566	0.3341980112408128	0.3281385281385281	0.3340489480463718	0.33088869715271785	0.3291522491349481	0.33593411356740355	0.3327563825183903	0.3294270833333333	0.338931955211025	0.3279334500875657	0.17907634307257306	0.17868929750117868	0.17605300520586845	0.17713745866792632	0.17200754005655042	0.14878397711015737	0.0	0.15355086372360843	0.16745506149479658	0.15879828326180256	0.1631779257849667	0.1669838249286394	0.16366223908918406	0.16142857142857142	0.16904083570750236	0.15839694656488548	0.17747278750591575	0.18250591016548465	0.2945945945945946	0.30866999546073537	0.3443653121072476	0.3476005188067445	0.3480710879930646	0.342477496785255	0.34429065743944637	0.34081104400345125	0.3362407326646315	0.34081104400345125	0.34547792541791683	0.3384879725085911	0.34534534534534533	0.3426603529918209	0.3421727972626176	0.34944396920444826	0.35304198800342756	0.39339991315675205	0.39542906425183266	0.4107218235542423	0.4065656565656566	0.435410647957078	0.37043330501274424	0.39436619718309857	0.4508670520231214	0.42085583714167013	0.42011834319526625	0.4092827004219409	0.42646439106616096	0.410767274268758
Ao_TK-25	0.5010351966873706	0.48957464553794827	0.48663324979114453	0.4870725604670559	0.489727463312369	0.4946236559139785	0.49022055763628797	0.4830298013245033	0.4853923205342237	0.49059757626410366	0.48699664429530204	0.4874476987447699	0.4834658853076601	0.488645920941968	0.4822546972860125	0.48613984278030614	0.48197820620285	0.4860474802165764	0.48623853211009177	0.48199329983249584	0.48261416003351487	0.4872969596001666	0.4824267782426778	0.48498748957464555	0.4891846921797005	0.4868035190615836	0.49021241149521033	0.48126315789473684	0.4864639733444398	0.48892603426661096	0.497375857892612	0.48510281158203944	0.4936708860759494	0.43610223642172524	0.4324	0.44174950298210736	0.43613211301233584	0.4301161393672407	0.3903812824956672	0.39501932159725206	0.38902743142144636	0.3753106876553438	0.38179571663920925	0.38073584125671767	0.351018675721562	0.37196876284422525	0.35841995841995844	0.35910224438902744	0.3583617747440273	0.3687103594080338	0.3677474402730375	0.3668789808917197	0.3595217762596072	0.3727735368956743	0.37415540540540543	0.3635593220338983	0.3755750731911334	0.3612931411096549	0.33494931687968266	0.35073068893528186	0.32523850823937556	0.32020997375328086	0.32340052585451357	0.32211538461538464	0.3201407211961302	0.31599823710885855	0.31648351648351647	0.3240418118466899	0.3193166885676741	0.3153034300791557	0.32216835610401057	0.3248575186321789	0.3221978021978022	0.3289646133682831	0.32729681978798586	0.17523809523809525	0.17310443490701002	0.1756563245823389	0.16802297750119674	0.1663489037178265	0.16491897044804577	0.15355086372360843	0.0	0.1528846153846154	0.1644295302013423	0.16530905606133206	0.16738609112709832	0.15077071290944125	0.16090297790585975	0.1641862698031685	0.16314779270633398	0.1648246035559827	0.17956064947468958	0.2889699179580675	0.3140118667275217	0.3473861720067454	0.3457005674378001	0.3461706783369803	0.3441278065630397	0.34812880765883375	0.33885017421602787	0.3422436459246275	0.34317984361424847	0.35496347228190805	0.3479758828596038	0.3448723496321939	0.3521795425118688	0.3388072601555748	0.35043103448275864	0.3490688609787787	0.40034888791975576	0.3918918918918919	0.4012847965738758	0.4086477320898686	0.4376558603491272	0.3729683490162532	0.39498956158663884	0.45514950166112955	0.42827356130108424	0.41961620469083155	0.4080068143100511	0.4280254777070064	0.4169505962521295
Ao_TK-16	0.4977338277709106	0.48756218905472637	0.48211314475873546	0.48758278145695366	0.4927295388450353	0.4938373048479869	0.4931958762886598	0.4897708674304419	0.4852880232076254	0.49295774647887325	0.48625	0.48669991687448044	0.4858921161825726	0.4878863826232247	0.48593879239040527	0.487894952810833	0.4869348817917876	0.4915533580552122	0.4842454394693201	0.4838039867109635	0.4837905236907731	0.48717948717948717	0.49049586776859505	0.4867659222497932	0.4921681780708986	0.489202657807309	0.4919454770755886	0.48118729096989965	0.4894758563763929	0.4925496688741722	0.495383380168607	0.485	0.49665551839464883	0.4400474871388999	0.42891278375149344	0.4419431279620853	0.4301587301587302	0.431013916500994	0.4033290653008963	0.3955669224211424	0.39687756778964667	0.37997537956503896	0.3797623924621057	0.38798037612428454	0.3511804384485666	0.376628664495114	0.3699753896636587	0.36393577603952243	0.36677908937605397	0.37489539748953976	0.3733108108108108	0.3627906976744186	0.3679324894514768	0.37415824915824913	0.3768844221105528	0.36294736842105263	0.38762886597938145	0.35568132346538966	0.32938076416337286	0.351575456053068	0.3270223752151463	0.3205907906168549	0.32303003918154116	0.3246640658864326	0.31684901531728665	0.31788369042413644	0.3139484040227372	0.3214904679376083	0.3226226660877117	0.3252279635258359	0.31294014084507044	0.31714785651793526	0.32621951219512196	0.3292841648590022	0.3305604203152364	0.1793298725814063	0.1789423984891407	0.17975402081362346	0.1773888363292337	0.16358463726884778	0.16129032258064516	0.16745506149479658	0.1528846153846154	0.0	0.15726577437858508	0.16253574833174453	0.1689671584959543	0.16127497621313036	0.16603235014272122	0.16666666666666666	0.15862398471094125	0.16991908614945264	0.18104265402843603	0.2895927601809955	0.31368993653671806	0.3406223717409588	0.3516198704103672	0.3506718682271348	0.3407821229050279	0.34974093264248707	0.34411384217335056	0.34030501089324616	0.3455407152089617	0.352991452991453	0.3453299057412168	0.3479193479193479	0.3431034482758621	0.3411915987998285	0.35341880341880344	0.3534963534963535	0.40086580086580087	0.4000861326442722	0.4092255607278883	0.40169133192389006	0.43981863149216816	0.37229069273268167	0.39485690584819577	0.4558944765045342	0.42531120331950206	0.4266441821247892	0.4118143459915612	0.42567567567567566	0.4146548072850487
Ao_TK-75	0.4975186104218362	0.4873075322513525	0.48626144879267275	0.4835485214493961	0.4981304528458662	0.4917423616845582	0.4873286248442044	0.48517298187808894	0.48376353039134057	0.4914689970869746	0.4809064204783886	0.48580968280467446	0.48120300751879697	0.48126315789473684	0.4825291181364393	0.48702101359703337	0.4828881469115192	0.4881889763779528	0.4846089850249584	0.48353480616923716	0.48035117056856186	0.4906832298136646	0.48711554447215294	0.48650892486508923	0.48880597014925375	0.48643006263048016	0.48857498961362694	0.48281642917015927	0.4867219917012448	0.4948154292824554	0.49577124446234394	0.4891576313594662	0.4932716568544996	0.4365300437723836	0.4334661354581673	0.4334661354581673	0.42594810379241516	0.4249098918702443	0.39862542955326463	0.3873602751504729	0.38898094449047227	0.37932454695222406	0.3784450843274373	0.3840460526315789	0.3608074011774601	0.3693065244152647	0.3618693134822167	0.3659240924092409	0.3528156996587031	0.37147665124106016	0.3670778392173543	0.3578723404255319	0.36096938775510207	0.3672603901611535	0.363135593220339	0.36082910321489003	0.3769262807163682	0.34839842035980695	0.332160140783106	0.35560165975103736	0.32178432221741016	0.3123083661848445	0.32941688424717147	0.3179039301310044	0.3173836698858648	0.3169446883230904	0.32329842931937175	0.31837979094076657	0.31214379658044716	0.31625054752518617	0.31792162043152794	0.31842105263157894	0.3253170091823349	0.3240174672489083	0.3274647887323944	0.16380133715377268	0.1686517389232968	0.16682600382409177	0.17142857142857143	0.16277962874821514	0.16222645099904853	0.15879828326180256	0.1644295302013423	0.15726577437858508	0.0	0.14843373493975903	0.16642754662840745	0.1613365155131265	0.15996168582375478	0.15262397688974483	0.16483516483516483	0.17957244655581947	0.17683508102955195	0.2900590104403087	0.3042086001829826	0.34050632911392403	0.3515387949718249	0.350587211831231	0.3449462365591398	0.3446327683615819	0.341135674035544	0.3387308533916849	0.33681008257279443	0.3465346534653465	0.34948542024013723	0.34995700773860705	0.33796095444685464	0.34250107434464977	0.34909716251074807	0.3534222987516143	0.38976377952755903	0.39183318853171156	0.4052788420604513	0.4071881606765328	0.4348547717842324	0.37712585034013607	0.3995850622406639	0.4555233760860571	0.4241666666666667	0.42147707979626486	0.4179671024884015	0.4245122985581001	0.4100596760443308
Ao_TK-64	0.4975186104218362	0.494824016563147	0.4900332225913621	0.48795681063122925	0.4924937447873228	0.48799668874172186	0.4892116182572614	0.4776490066225166	0.484394506866417	0.48643006263048016	0.4834520318391286	0.4775493075954679	0.4767490573942187	0.47677364864864863	0.47364016736401676	0.4826446280991736	0.48793677204658903	0.48063306955435237	0.48271553519366933	0.48542880932556204	0.4778056951423786	0.4818825489379425	0.48711554447215294	0.48083333333333333	0.48692403486924035	0.480083857442348	0.48605909280066584	0.4764309764309764	0.4816819317235637	0.48728636932055025	0.4909090909090909	0.4847344207444584	0.48818565400843883	0.4359076433121019	0.4390631202858277	0.43720190779014306	0.43282988871224165	0.4261704681872749	0.3944875107665805	0.38458225667527995	0.38630705394190873	0.36992543496271746	0.37174721189591076	0.38338132455779517	0.3601177955405974	0.36326194398682043	0.3632231404958678	0.3618693134822167	0.35492117596932254	0.3611346316680779	0.3628997867803838	0.3522630230572161	0.3546734955185659	0.3630952380952381	0.363135593220339	0.3559609673313534	0.37081939799331104	0.3563318777292576	0.32921992066989864	0.34943773427738445	0.3210571923743501	0.31082858395440593	0.32431252728066345	0.3193717277486911	0.3151648351648352	0.3169446883230904	0.3188976377952756	0.31837979094076657	0.319511130510694	0.3191954525579362	0.30973451327433627	0.31175693527080584	0.31943835015357613	0.3203501094091904	0.32229580573951433	0.17945075757575757	0.17560512577123874	0.16770186335403728	0.17055740828966173	0.1636536631779258	0.15959980943306337	0.1631779257849667	0.16530905606133206	0.16253574833174453	0.14843373493975903	0.0	0.14603481624758222	0.15074411905904944	0.15465898174831894	0.15882917466410748	0.16833571769194086	0.1673840267814443	0.17247969421882464	0.291609977324263	0.3065326633165829	0.34120624209194433	0.34436221158032215	0.3448275862068966	0.3420939250323137	0.35036812472932005	0.3353632013919095	0.343804537521815	0.3389756944444444	0.3458225667527993	0.33664649956784787	0.344976282880552	0.33579496090356215	0.3375	0.3462532299741602	0.35129310344827586	0.3925764192139738	0.39113428943937417	0.4052788420604513	0.39906502337441563	0.43290402991275445	0.3729752770673487	0.3882156289176766	0.44910677191524717	0.42219440967876515	0.42548687552921255	0.41059322033898304	0.4178023850085179	0.41747984726347054
Ao_TK-35	0.4995860927152318	0.49314499376817617	0.4914760914760915	0.49253112033195023	0.4926870037609695	0.487551867219917	0.4887687188019967	0.47907169498549523	0.4864639733444398	0.4853433835845896	0.48743718592964824	0.48914858096828046	0.4807370184254606	0.48271500843170323	0.4782608695652174	0.48720066061106526	0.48748957464553794	0.4839650145772595	0.4835210680016688	0.4798994974874372	0.48115577889447236	0.4858451290591174	0.49044056525353286	0.48857498961362694	0.4858451290591174	0.4866108786610879	0.488759367194005	0.47466216216216217	0.4818523153942428	0.49125	0.4910931174089069	0.4887123745819398	0.4972677595628415	0.44157392686804453	0.43603029095257073	0.4329073482428115	0.4360095389507154	0.43438372556840843	0.4068522483940043	0.3880275624461671	0.3956180239768499	0.3819530284301607	0.3797364085667216	0.382013201320132	0.357956943858168	0.3725892490767337	0.36720363486162744	0.35975103734439834	0.3597275436355896	0.36659619450317127	0.36770345121431613	0.35638070849338455	0.3580879214682032	0.36857749469214435	0.36928934010152287	0.35865874363327677	0.37755527743012096	0.35767380848272845	0.34078947368421053	0.35619285120532	0.3230702515177797	0.31063268892794377	0.330718954248366	0.31993006993006995	0.32457293035479634	0.32266549758877683	0.3194566170026293	0.3174672489082969	0.3171265878230399	0.3219597550306212	0.3199647421771706	0.32045654082528535	0.32588699080157685	0.3282409428197294	0.328042328042328	0.18581560283687942	0.16897374701670645	0.16098029793368573	0.15857760691975012	0.1657142857142857	0.16777566539923955	0.1669838249286394	0.16738609112709832	0.1689671584959543	0.16642754662840745	0.14603481624758222	0.0	0.14657666345226616	0.16026871401151632	0.15824915824915825	0.17127862595419846	0.17120994739359158	0.18755935422602088	0.294464609800363	0.31326949384404923	0.34527824620573355	0.3492822966507177	0.35047951176983433	0.3455407152089617	0.35169124024284476	0.3373966042664345	0.34368167905553126	0.3352223190932868	0.35352233676975947	0.3472461273666093	0.3541039965620971	0.34716817985300474	0.35160599571734474	0.3482758620689655	0.35474137931034483	0.4051237516283109	0.40363007778738114	0.41206457094307564	0.41057082452431287	0.43557772236076475	0.37222222222222223	0.39691795085381093	0.4601074824307565	0.4314214463840399	0.42554094187526514	0.4133107248834252	0.4252336448598131	0.4175170068027211
Ao_TK-65	0.492135761589404	0.48440748440748443	0.49026915113871633	0.48819875776397514	0.49647449191206966	0.49010717230008244	0.48882450331125826	0.4772914946325351	0.47706422018348627	0.4828881469115192	0.48244147157190637	0.48353480616923716	0.47766179540709813	0.4751264755480607	0.4808970099667774	0.4797687861271676	0.47871452420701166	0.4834162520729685	0.47728220091704876	0.48063306955435237	0.47233864207879295	0.4852880232076254	0.48169717138103163	0.48487360132615004	0.4859154929577465	0.4873075322513525	0.4900662251655629	0.4779874213836478	0.48194271481942713	0.4887873754152824	0.49356395816572807	0.48625	0.4871578947368421	0.43566322478157266	0.43010752688172044	0.4381933438985737	0.43259318001586045	0.4240607513988809	0.39501932159725206	0.38514383855732076	0.3855072463768116	0.3705080545229244	0.37899917965545526	0.3765966213432221	0.3517503163222269	0.3678820155673904	0.36044591246903385	0.3611225753198514	0.35556499575191164	0.3658947368421053	0.3669919389053882	0.3571125265392781	0.3525149190110827	0.36509953409572216	0.36857624262847516	0.3538135593220339	0.3714047519799917	0.35555555555555557	0.3299648506151142	0.34251147267417603	0.32108902333621436	0.3153074574792848	0.3287016934433348	0.3128003494975972	0.3115114235500879	0.3191954525579362	0.3182016586643387	0.31768796175575836	0.3158813263525305	0.314822912111937	0.31574318381706246	0.3125548726953468	0.3260680034873583	0.32550043516100957	0.3260105448154657	0.17988668555240794	0.1691211401425178	0.16904761904761906	0.16404387219837863	0.16152019002375298	0.16879432624113475	0.16366223908918406	0.15077071290944125	0.16127497621313036	0.1613365155131265	0.15074411905904944	0.14657666345226616	0.0	0.15251798561151078	0.15844901866921973	0.1661904761904762	0.17134697762970014	0.17987660180351212	0.2909502262443439	0.30118829981718465	0.34327731092436975	0.34145280556763813	0.33973799126637555	0.3377854373115037	0.3481833910034602	0.331013484123532	0.33726518130187855	0.3317391304347826	0.3429432013769363	0.34377682403433474	0.3456577815993121	0.3436826218197499	0.34318766066838047	0.3433734939759036	0.35266323024054985	0.400086692674469	0.39376893119861534	0.40373990650233743	0.4083438685208597	0.4371900826446281	0.36801705756929637	0.3980944490472245	0.4545829892650702	0.4311129499379396	0.4252533783783784	0.41106886354034644	0.42361404993652135	0.411214953271028
Ao_TK-46	0.4937810945273632	0.4866777685262281	0.4868913857677903	0.48795681063122925	0.4924937447873228	0.49049586776859505	0.4885844748858447	0.47701863354037266	0.4831320283215327	0.48579782790309106	0.4834520318391286	0.4820083682008368	0.4786610878661088	0.48126315789473684	0.48063306955435237	0.48514851485148514	0.4790794979079498	0.4881889763779528	0.48397836038285474	0.48479800083298624	0.4790794979079498	0.48880597014925375	0.4896265560165975	0.4814660558100791	0.48629568106312293	0.48199329983249584	0.489829804898298	0.47707193941943626	0.4842061512884456	0.49356579493565794	0.4902991107518189	0.48978741142142557	0.492637778712663	0.43216280925778133	0.4309656823623304	0.43533625149224037	0.42720382927802153	0.42805755395683454	0.3979372582724538	0.3810962451445835	0.37890787828261774	0.3779884583676834	0.3811088295687885	0.3753617197188921	0.3504020313161236	0.3693065244152647	0.3611915597848573	0.3618693134822167	0.3535181236673774	0.3707912457912458	0.3649914821124361	0.3578723404255319	0.3595744680851064	0.36933502753070735	0.3714165261382799	0.3559609673313534	0.37218045112781956	0.35345581802274717	0.332160140783106	0.34461152882205515	0.3115468409586057	0.31526016615653696	0.3279616724738676	0.32448890822096566	0.31590509666080846	0.3243006993006993	0.3159509202453988	0.3169136878814298	0.306948109058927	0.3140350877192982	0.31792162043152794	0.31620553359683795	0.3201754385964912	0.3262102049716529	0.32820061592608885	0.17599620493358634	0.17473884140550808	0.16419339396840593	0.1688125894134478	0.1636536631779258	0.16484560570071258	0.16142857142857142	0.16090297790585975	0.16603235014272122	0.15996168582375478	0.15465898174831894	0.16026871401151632	0.15251798561151078	0.0	0.14905933429811866	0.15867689357622244	0.1656294877932025	0.17422434367541767	0.29932279909706544	0.3080785029666819	0.3391047297297297	0.34508268059181896	0.3477124183006536	0.34280792420327305	0.3431926924749891	0.33681008257279443	0.343804537521815	0.3432900432900433	0.3465346534653465	0.348068669527897	0.34853700516351116	0.3472821397756687	0.34036144578313254	0.3476764199655766	0.34915839447561503	0.39747496734871574	0.3932291666666667	0.4025586353944563	0.40313692242475624	0.4335548172757475	0.3736685129953132	0.39759036144578314	0.4555233760860571	0.4248229904206581	0.4208067940552017	0.41328257191201356	0.4265141889030072	0.4127659574468085
Ao_TK-70	0.5014456836018174	0.4925249169435216	0.4839248434237996	0.48563098708871305	0.4908026755852843	0.4900662251655629	0.49440993788819876	0.47971854304635764	0.48647523928422803	0.4859891258887495	0.48491198658843254	0.4847344207444584	0.48011720385098366	0.480168776371308	0.48712624584717606	0.4865868757738341	0.48244147157190637	0.4858686616791355	0.48542880932556204	0.48813982521847693	0.4811715481171548	0.4839650145772595	0.48541666666666666	0.48544093178036607	0.4852267998335414	0.4859891258887495	0.48561900791996665	0.47917543121581824	0.48816936488169366	0.4912572855953372	0.4917104731095835	0.4849246231155779	0.4928390901432182	0.4297719087635054	0.42731277533039647	0.4304556354916067	0.42290748898678415	0.4294282287085166	0.3959500215424386	0.3811581676750216	0.37828810020876824	0.3820502264306299	0.3758250825082508	0.378099173553719	0.35251798561151076	0.36800986842105265	0.36258278145695366	0.35714285714285715	0.3500213949507916	0.3597793805685193	0.3657289002557545	0.36	0.3518835616438356	0.3638297872340426	0.3652542372881356	0.35178875638841567	0.3688181056160939	0.3476923076923077	0.33215859030837	0.3522064945878435	0.31958315240990015	0.313020604997808	0.3279546445704318	0.32155322862129143	0.316622691292876	0.3220858895705521	0.31887866841874724	0.3205574912891986	0.3158125273762593	0.3191768826619965	0.31864257382106653	0.31766256590509667	0.3194200351493849	0.3363715277777778	0.3200531208499336	0.16267942583732056	0.1692894611349547	0.16395014381591563	0.1729394949976179	0.16603235014272122	0.15494978479196556	0.16904083570750236	0.1641862698031685	0.16666666666666666	0.15262397688974483	0.15882917466410748	0.15824915824915825	0.15844901866921973	0.14905933429811866	0.0	0.14775470787059392	0.16802297750119674	0.1766109785202864	0.28610478359908886	0.31267092069279856	0.3370025402201524	0.34653896386591204	0.34484265734265734	0.34067357512953367	0.3511053315994798	0.3375380600260983	0.3416447944006999	0.3382608695652174	0.34441087613293053	0.3466666666666667	0.33997401472498917	0.34228769497400346	0.34464976364417704	0.346269943941354	0.34989200863930886	0.387011847301448	0.39260869565217393	0.40605027694929696	0.4059322033898305	0.4323761964211402	0.37302603499786596	0.39097744360902253	0.4498960498960499	0.4196652719665272	0.42493638676844786	0.41271186440677965	0.42194810718843045	0.4053938356164384
Ao_TK-23	0.49481972648155825	0.4902368093061903	0.48919368246051537	0.4858569051580699	0.4947938359017076	0.494641384995878	0.49212924606462305	0.4830858085808581	0.4892116182572614	0.4881101376720901	0.4864073609368465	0.488120050020842	0.47971560016729403	0.48551028979420413	0.4829450915141431	0.4861855670103093	0.48330550918196996	0.4867219917012448	0.4780610112829085	0.481419624217119	0.47886144830473	0.4867109634551495	0.48564294631710364	0.48692403486924035	0.4885939444214019	0.4893705710712797	0.4871048252911814	0.4851402260359983	0.4877644131065948	0.4908485856905158	0.49435483870967745	0.4845188284518828	0.4917894736842105	0.4375497215592681	0.4294846184578506	0.43635640413683374	0.42634730538922155	0.43221690590111644	0.39974237870330614	0.38917525773195877	0.3853820598006645	0.3797364085667216	0.3808545603944125	0.3890938909389094	0.3591578947368421	0.36569313039901274	0.3676834295136026	0.3676834295136026	0.3532423208191126	0.3712121212121212	0.3675031901318588	0.3638676844783715	0.36209094772630684	0.3697585768742058	0.3683988170680186	0.3626373626373626	0.38004158004158006	0.3567685589519651	0.3303964757709251	0.3498542274052478	0.33304647160068845	0.3193717277486911	0.3342013888888889	0.3285590277777778	0.3295553618134263	0.3298474945533769	0.32592592592592595	0.3202785030461271	0.31921397379912664	0.3247602441150828	0.31984161900571934	0.3254696373962429	0.32428884026258203	0.33824166305760067	0.32937554969217236	0.17647058823529413	0.17780938833570412	0.17341591233920914	0.1719047619047619	0.16412940057088488	0.16966824644549763	0.15839694656488548	0.16314779270633398	0.15862398471094125	0.16483516483516483	0.16833571769194086	0.17127862595419846	0.1661904761904762	0.15867689357622244	0.14775470787059392	0.0	0.16082573211713874	0.18164526866381359	0.2874033651659845	0.3123861566484517	0.342327150084317	0.3404626800523789	0.3546006944444444	0.3482181193645341	0.3550755939524838	0.3437229437229437	0.34279475982532753	0.3372446762277271	0.34053586862575624	0.3413793103448276	0.3446937014667817	0.34771354616048317	0.34719245606515214	0.34881720430107527	0.3595023595023595	0.3902012248468941	0.3978354978354978	0.40841478963025923	0.4069373942470389	0.43201663201663204	0.37270788912579955	0.39132248644138506	0.4591246903385632	0.421294363256785	0.4265763859500635	0.4137055837563452	0.4282691493863732	0.411839863713799
Ao_TK-45	0.4954318936877076	0.4989648033126294	0.4891666666666667	0.49648033126293994	0.49916736053288924	0.4940057875155023	0.4952341483630336	0.48053024026512015	0.4885559717020391	0.4899749373433584	0.48255569567044976	0.4868255959849435	0.4815745393634841	0.48547368421052634	0.48226950354609927	0.486151302190988	0.48579782790309106	0.48226950354609927	0.4893970893970894	0.4820083682008368	0.480720871751886	0.4866777685262281	0.4925249169435216	0.4837364470391993	0.4860474802165764	0.4887123745819398	0.48833333333333334	0.4793597304128054	0.4820534223706177	0.4908256880733945	0.49190283400809715	0.4876517371285056	0.49049429657794674	0.4336530775379696	0.4349561053471668	0.4343313373253493	0.43056664006384676	0.430172068827531	0.39186851211072665	0.3868046571798189	0.3857677902621723	0.38543809132044426	0.38587848932676516	0.3881578947368421	0.360185575706453	0.3793949304987735	0.37004950495049505	0.3639751552795031	0.3556789069171648	0.37363100252737996	0.3685556028973157	0.36282433007230963	0.36452573373032754	0.37150127226463103	0.373575348248206	0.3691983122362869	0.3824386183936746	0.3527863097849934	0.342393686979395	0.35291666666666666	0.3268398268398268	0.3247602441150828	0.3366637706342311	0.32519616390584133	0.32837778749453433	0.3330427201394943	0.3254696373962429	0.32419495213228894	0.3231441048034934	0.3228346456692913	0.3296799649276633	0.3279405334499344	0.3274956217162872	0.3356521739130435	0.33406593406593404	0.18246445497630331	0.1880907372400756	0.17509541984732824	0.17532158170557408	0.17449027975343764	0.18254716981132074	0.17747278750591575	0.1648246035559827	0.16991908614945264	0.17957244655581947	0.1673840267814443	0.17120994739359158	0.17134697762970014	0.1656294877932025	0.16802297750119674	0.16082573211713874	0.0	0.1781279847182426	0.3030713640469738	0.3203089504770559	0.3433277027027027	0.3451134380453752	0.35063235935455733	0.34283246977547494	0.3568339100346021	0.34259661311333045	0.34600262123197906	0.3490484429065744	0.34514038876889847	0.34881720430107527	0.3471502590673575	0.3523070288917637	0.34963534963534965	0.3498492029297717	0.3541846419327006	0.40043572984749454	0.4003466204506066	0.40546308151941957	0.40939881456392885	0.44288079470198677	0.38	0.3950771798080934	0.45710733526730213	0.4191114836546521	0.4210302256279268	0.4215189873417722	0.4287531806615776	0.42306061890631624
Ao_NRRL6574	0.49584026622296173	0.48998330550918195	0.4895659432387312	0.48558295027162557	0.4888702225955481	0.49316203895565686	0.48558295027162557	0.4790195263813876	0.482628714943491	0.48721174004192874	0.4829473684210526	0.48785594639866	0.4813260595887537	0.48459265512874633	0.4794807370184255	0.48403152218996265	0.48174569869911876	0.48011720385098366	0.4790268456375839	0.4817610062893082	0.4823825503355705	0.48327759197324416	0.4885273258239466	0.48728636932055025	0.48833333333333334	0.4859420898027696	0.4887312186978297	0.47717666948436177	0.4868695289704043	0.4880703223105902	0.4873881204231082	0.48614609571788414	0.4870598218073823	0.4352	0.42897271268057785	0.44086021505376344	0.4296	0.42920176494183715	0.4011202068074106	0.38843331894691413	0.38599416423509797	0.3749481542928246	0.38077557755775576	0.3770219825798424	0.36175601519628536	0.3662262592898431	0.3675496688741722	0.36822507240380636	0.35866780529462	0.3676408301567133	0.36666666666666664	0.3560119811724433	0.3556126820908312	0.3682418050234142	0.36618521665250636	0.35689948892674617	0.3731656184486373	0.3544137022397892	0.3381770145310436	0.3510238194734643	0.31968641114982577	0.3175438596491228	0.32808398950131235	0.3282476024411508	0.31820185103569854	0.3273444347063979	0.32045654082528535	0.3250544662309368	0.31664470794905575	0.3222270933800965	0.3187444739168877	0.3295404814004376	0.3232189973614776	0.32412280701754387	0.3246235606731621	0.18664140217906205	0.17848643503093764	0.1801715919923737	0.18039029033793433	0.1838374291115312	0.17552182163187854	0.18250591016548465	0.17956064947468958	0.18104265402843603	0.17683508102955195	0.17247969421882464	0.18755935422602088	0.17987660180351212	0.17422434367541767	0.1766109785202864	0.18164526866381359	0.1781279847182426	0.0	0.2923497267759563	0.3073394495412844	0.3378607809847199	0.3445561871447311	0.34647393780113883	0.3465688390159689	0.3527367506516073	0.33986928104575165	0.3403601229688186	0.3513630463003029	0.3453050627434011	0.35040895393887217	0.340139009556907	0.34748700173310226	0.3462532299741602	0.35286514433433863	0.35365326415910076	0.39015817223198596	0.3844804910127137	0.4009433962264151	0.40153452685422	0.4354166666666667	0.3732876712328767	0.3879093198992443	0.454242928452579	0.4193954659949622	0.4233390119250426	0.40563620836891545	0.4189824711415135	0.40643776824034333
Ao_TK-59	0.505669886602268	0.49471458773784355	0.5012626262626263	0.49535864978902955	0.49617672047578587	0.49979035639413	0.4966273187183811	0.49120603015075376	0.4917547568710359	0.4983079526226734	0.488272921108742	0.49894381073088295	0.4885398981324278	0.48671808054841476	0.4936762225969646	0.4930875576036866	0.4876805437553101	0.49873949579831933	0.49005501481168007	0.4928087986463621	0.4934405416842996	0.5012594458438288	0.492600422832981	0.49197635135135137	0.4936708860759494	0.4983079526226734	0.49598986914309834	0.4856898761213157	0.49409780775716694	0.49725158562367866	0.5012285012285013	0.490854955338154	0.4924795874516545	0.46024770275669197	0.45348837209302323	0.46150777822098127	0.45957785742731977	0.45122440786832596	0.3921654929577465	0.3947598253275109	0.4081803005008347	0.3963439966763606	0.40206611570247935	0.40372670807453415	0.3697228144989339	0.37066443794400333	0.372015081692501	0.38015839933305545	0.3695090439276486	0.3736075407026564	0.3789836347975883	0.3682621819749892	0.36505190311418684	0.3735458853942266	0.37703513281919454	0.36909871244635195	0.38870151770657674	0.34944071588366893	0.33884666964684845	0.3574144486692015	0.32451499118165783	0.3156486847971467	0.315129811996419	0.32431233362910383	0.31404217137729923	0.3151053339309727	0.3238434163701068	0.315086782376502	0.3177361853832442	0.30530575539568344	0.31230283911671924	0.32486631016042783	0.3236607142857143	0.32755555555555554	0.31600361663652804	0.2964301852688658	0.2914777878513146	0.3017163504968383	0.29174228675136116	0.29504504504504503	0.2929247408742677	0.2945945945945946	0.2889699179580675	0.2895927601809955	0.2900590104403087	0.291609977324263	0.294464609800363	0.2909502262443439	0.29932279909706544	0.28610478359908886	0.2874033651659845	0.3030713640469738	0.2923497267759563	0.0	0.1885286783042394	0.344206008583691	0.340160284951024	0.34358288770053474	0.3386173491853809	0.33970653623832814	0.33244444444444443	0.3336318853560233	0.3383525243578388	0.3446153846153846	0.33744493392070485	0.32904085257548843	0.33140826299422477	0.3375824175824176	0.33111702127659576	0.3494718309859155	0.38005390835579517	0.3742716270730614	0.3997384481255449	0.39408438451500655	0.42948173322005095	0.3602103418054338	0.4035457999155762	0.445388865278368	0.41716481639624253	0.4225108225108225	0.409346603202077	0.4262862083873757	0.4218480138169257
Ao_TK-60	0.5209302325581395	0.5144312393887945	0.5083084789092458	0.5106202209005948	0.5140905209222887	0.5149852258336851	0.5074499787143465	0.5038006756756757	0.5063884156729132	0.5142613878246062	0.5074946466809421	0.5085397096498719	0.5095785440613027	0.507950150408251	0.5025575447570333	0.5075949367088608	0.5055508112724167	0.5051063829787235	0.5040511727078891	0.502991452991453	0.50491243058522	0.5114503816793893	0.5091450446618461	0.5084961767204758	0.5095541401273885	0.511727078891258	0.5137887144675435	0.504933504933505	0.5137537029200169	0.5194915254237288	0.516075845012366	0.5055698371893744	0.5099394987035436	0.47813878860810266	0.4683340056474385	0.47754611066559743	0.4676056338028169	0.46234817813765183	0.4157848324514991	0.4042365401588703	0.41936842105263156	0.41402337228714525	0.41704781704781707	0.419408579758434	0.3918803418803419	0.4010828821324448	0.39782244556113905	0.39782244556113905	0.3821102909248806	0.3924268502581756	0.3944516688339835	0.38648180242634317	0.3847155883630048	0.38968357173818813	0.3965591397849462	0.385146804835924	0.4052564646036456	0.35568645219755324	0.35018050541516244	0.37727850784230604	0.34146341463414637	0.3357206803939123	0.3493761140819964	0.33691275167785234	0.33947013920071845	0.33303289770166744	0.34464285714285714	0.3321396598030439	0.3318365514144589	0.3315339631129105	0.3280399274047187	0.3397666068222621	0.34081724292770543	0.33946188340807176	0.3371143375680581	0.3227848101265823	0.31178880291306327	0.3181818181818182	0.3159090909090909	0.3098911070780399	0.3123585332729742	0.30866999546073537	0.3140118667275217	0.31368993653671806	0.3042086001829826	0.3065326633165829	0.31326949384404923	0.30118829981718465	0.3080785029666819	0.31267092069279856	0.3123861566484517	0.3203089504770559	0.3073394495412844	0.1885286783042394	0.0	0.3593952483801296	0.3440180586907449	0.35788055680287384	0.3563523683045595	0.35688729874776387	0.35325602140945583	0.3523852385238524	0.35399019170753454	0.3609022556390977	0.3573639982308713	0.35568383658969804	0.34926306386779815	0.35090828533451485	0.35113484646194926	0.3650863978732831	0.40054127198917455	0.39829366861248316	0.4134446397188049	0.4111986001749781	0.43165157395429066	0.3736749116607774	0.4215436810856658	0.4511407662505381	0.42801724137931035	0.4383442265795207	0.42302660270388137	0.4434782608695652	0.4308162374508948
Ao_NRRL2218	0.4953535353535354	0.4908869987849332	0.4861900893582453	0.49151172190784154	0.49716139497161393	0.500600720865038	0.5048076923076923	0.48998397435897434	0.4929350020185709	0.49797898140662894	0.49268887083671814	0.4869812855980472	0.4935327405012126	0.4856674856674857	0.49233870967741933	0.4929915899078895	0.49271844660194175	0.49233870967741933	0.48457792207792205	0.49150485436893204	0.4847498983326555	0.49294070189592576	0.48824959481361424	0.49132014533710133	0.4886731391585761	0.48881659211061407	0.4939418416801292	0.4822085889570552	0.49456302859444223	0.4933171324422843	0.4996078431372549	0.4840816326530612	0.49117043121149895	0.4009546539379475	0.40166865315852207	0.4023034154090548	0.39218812275807097	0.39745121465551575	0.3940285954583684	0.39246861924686194	0.33751044277360065	0.31899791231732777	0.3139632107023411	0.3140461215932914	0.34275031159119235	0.3615477629987908	0.36348949919224555	0.35351483136936207	0.35538909696213067	0.3755637556375564	0.3645443196004994	0.3711340206185567	0.36536868268434136	0.3714876033057851	0.3728395061728395	0.3625103220478943	0.3795205201137749	0.3747892074198988	0.3682219419924338	0.3030556718292172	0.32940185341196293	0.3266864658464149	0.322663252240717	0.3264006791171477	0.3209242618741977	0.3312074829931973	0.32666950233943004	0.3261329944938585	0.3179684165599659	0.3233915636983383	0.32505353319057817	0.32765232211333617	0.32220795892169446	0.32452025586353944	0.3533643673296657	0.3434343434343434	0.33896158716758124	0.3420608108108108	0.34553872053872053	0.3475533249686324	0.33655868742111905	0.3443653121072476	0.3473861720067454	0.3406223717409588	0.34050632911392403	0.34120624209194433	0.34527824620573355	0.34327731092436975	0.3391047297297297	0.3370025402201524	0.342327150084317	0.3433277027027027	0.3378607809847199	0.344206008583691	0.3593952483801296	0.0	0.28835164835164834	0.3560541913632515	0.3498114788437369	0.35858585858585856	0.35516372795969775	0.3515691263782867	0.35447291054178914	0.3548117154811716	0.35421888053467	0.3553788195897865	0.35555555555555557	0.353628023352794	0.3627655143690129	0.35944700460829493	0.4003392705682782	0.40160134850400336	0.4045738045738046	0.3991701244813278	0.41224825318536784	0.3871234007428807	0.3983772819472617	0.43918367346938775	0.41270491803278686	0.43016069221260816	0.41762767710049425	0.4356761200164406	0.4164939908827186
Ao_NRRL32614	0.48290417897847193	0.4723874256584537	0.4726114649681529	0.4795272266779232	0.4885883347421809	0.47446179822710005	0.4743752647183397	0.4684343434343434	0.4745977984758679	0.47144075021312876	0.47422241158926287	0.4701619778346121	0.4726114649681529	0.46669531585732704	0.46098081023454157	0.46644153651329673	0.4691358024691358	0.46490854955338157	0.46048697137975225	0.45999144201968334	0.4684838160136286	0.4726810673443456	0.4689625850340136	0.47096227214921577	0.46748831279218017	0.47013651877133106	0.4762912785774767	0.4676936243046641	0.47635135135135137	0.4729902169289664	0.4746182418489476	0.4664099272571673	0.4737295434969854	0.4471057884231537	0.43905372894947875	0.4471479856402074	0.44089456869009586	0.43865276663993585	0.3813075910487056	0.36978480456741325	0.3727810650887574	0.39074762494836845	0.3905154639175258	0.38681592039800994	0.37378845343447115	0.37665016501650167	0.3786688714344771	0.3753106876553438	0.35400516795865633	0.3735144312393888	0.37259100642398285	0.36891545687446625	0.36713735558408217	0.36927685066324345	0.3672075149444919	0.3725074246924056	0.3830678960603521	0.35395492708793636	0.34931808183018037	0.3764997931319818	0.3479758828596038	0.33522479266695765	0.356401384083045	0.34648742411101474	0.34467713787085513	0.35571923743500866	0.34248366013071896	0.34831460674157305	0.3452019105514546	0.3463711429813125	0.3445709281961471	0.3456843940714908	0.34309440559440557	0.35184381778741863	0.33731211317418214	0.353093898745132	0.34132519616390583	0.35813148788927335	0.35169124024284476	0.3480328577604842	0.34816414686825053	0.3476005188067445	0.3457005674378001	0.3516198704103672	0.3515387949718249	0.34436221158032215	0.3492822966507177	0.34145280556763813	0.34508268059181896	0.34653896386591204	0.3404626800523789	0.3451134380453752	0.3445561871447311	0.340160284951024	0.3440180586907449	0.28835164835164834	0.0	0.33569844789356984	0.32350352112676056	0.33627537511032657	0.3407796758650898	0.3398144056562086	0.3290692545213939	0.3361050328227571	0.3405923344947735	0.33304080737165426	0.328042328042328	0.3320227173438183	0.33727034120734906	0.3445561871447311	0.38778220451527223	0.38634361233480174	0.3812227074235808	0.3875432525951557	0.4268857985672145	0.3637938501515808	0.40251046025104603	0.4347457627118644	0.40926476838079046	0.41242450388265744	0.3944636678200692	0.41140881590319794	0.400086692674469
Ao_ATCC_16868	0.4681487815305686	0.46598202824133506	0.46292327475353623	0.46865671641791046	0.4706134706134706	0.46876328091797703	0.4634146341463415	0.4574829931972789	0.46561298590346006	0.4696061643835616	0.4658358401375161	0.46239793725827244	0.4675213675213675	0.4634989200863931	0.4597602739726027	0.4593789876648235	0.46466809421841543	0.46501706484641636	0.4599228461208744	0.46928327645051193	0.46269296740994853	0.4676044330775789	0.4638425331621737	0.4606164383561644	0.4676044330775789	0.45905172413793105	0.4633832976445396	0.4651762682717111	0.4693617021276596	0.4698589140658401	0.4677754677754678	0.45658747300215985	0.4732065687121867	0.4490203918432627	0.4502994011976048	0.4502994011976048	0.44652833200319236	0.4443108974358974	0.3747238179407866	0.3652826855123675	0.3869747899159664	0.38997099046829675	0.38973934629706247	0.40263482914779747	0.375	0.3519529609407812	0.360167714884696	0.3511804384485666	0.3552006905481226	0.3600858369098712	0.3654012079378775	0.357481673134972	0.35495028102031995	0.36065573770491804	0.36070507308684435	0.34987057808455563	0.36853265479219677	0.36962247585601404	0.33659404179635394	0.37971014492753624	0.3534222987516143	0.34724033029117773	0.35831889081455803	0.34695652173913044	0.35091543156059285	0.3576388888888889	0.34366812227074234	0.3530682800345722	0.356401384083045	0.3511516731855715	0.350109409190372	0.35478260869565215	0.3543752720940357	0.3472949389179756	0.3421750663129973	0.3492822966507177	0.34323144104803494	0.3486038394415358	0.3536055603822763	0.3470715835140998	0.35149156939040205	0.3480710879930646	0.3461706783369803	0.3506718682271348	0.350587211831231	0.3448275862068966	0.35047951176983433	0.33973799126637555	0.3477124183006536	0.34484265734265734	0.3546006944444444	0.35063235935455733	0.34647393780113883	0.34358288770053474	0.35788055680287384	0.3560541913632515	0.33569844789356984	0.0	0.19572446555819478	0.2014354066985646	0.19799618320610687	0.20936902485659656	0.20910384068278806	0.20925838450637696	0.21055110692416393	0.204739336492891	0.2080568720379147	0.2050919377652051	0.21142048135913166	0.21597353497164462	0.2977027660571964	0.31316397228637416	0.3986135181975737	0.39438444924406046	0.4301982285955293	0.3741907639188606	0.41110183639399	0.4367572156196944	0.4159592529711375	0.4347269624573379	0.4136305186455208	0.42636324602833836	0.40623646600259855
Ao_RIB40	0.4690786705931847	0.4578568403218975	0.45677966101694917	0.4611814345991561	0.47021546261089986	0.4613120269133726	0.45335029686174727	0.4475347661188369	0.4561997460854846	0.4640439932318105	0.4537313432835821	0.45295870583226905	0.45481544336020363	0.4473571121615814	0.45038167938931295	0.4467905405405405	0.4578568403218975	0.45235069885641677	0.4505307855626327	0.4572396274343776	0.4552397114976665	0.45558375634517767	0.4518046709129512	0.45122985581000846	0.45949367088607596	0.45751911639762105	0.4552776600254345	0.4517506404782237	0.45864978902953585	0.45909283594743533	0.4611271081859317	0.4458244111349036	0.46229648671808055	0.43351910828025475	0.43294866693195383	0.4366812227074236	0.42857142857142855	0.42565947242206237	0.36943231441048036	0.3658112222705524	0.3668763102725367	0.3835110746513536	0.3832923832923833	0.3862238622386224	0.3617289131347042	0.3409754064193414	0.33529164918170373	0.3317914213624895	0.3481418197351559	0.33462199312714774	0.3455249569707401	0.3454623287671233	0.33577586206896554	0.34719245606515214	0.34658119658119657	0.33433476394849787	0.3614609571788413	0.3587287766652155	0.3161862527716186	0.3700205338809035	0.33504933504933504	0.3316039775183744	0.34195774040534715	0.33419689119170987	0.33665511265164644	0.3426845058264998	0.33087597571552474	0.33963074280807215	0.3314582431847685	0.33261152013858813	0.3343491510666086	0.3362218370883882	0.3408304498269896	0.3337667967056784	0.3314335817623849	0.3514554794520548	0.33477508650519033	0.34510986643688063	0.34580645161290324	0.345742404792469	0.33948497854077253	0.342477496785255	0.3441278065630397	0.3407821229050279	0.3449462365591398	0.3420939250323137	0.3455407152089617	0.3377854373115037	0.34280792420327305	0.34067357512953367	0.3482181193645341	0.34283246977547494	0.3465688390159689	0.3386173491853809	0.3563523683045595	0.3498114788437369	0.32350352112676056	0.19572446555819478	0.0	0.1893687707641196	0.1885633270321361	0.1826003824091778	0.19368520263901978	0.19559099437148217	0.1952247191011236	0.18593676262387918	0.1994368840919756	0.18978444236176195	0.19606003752345216	0.2047797563261481	0.2922649374710514	0.2936033133916245	0.3813632441760138	0.3841541755888651	0.42254697286012527	0.34788245462402767	0.39175686927560366	0.42103040540540543	0.4057239057239057	0.4148936170212766	0.3910064239828694	0.4172692471288813	0.4
Ao_TK-38	0.4713375796178344	0.4678860059549128	0.46353944562899785	0.46402724563644104	0.4757446808510638	0.47257383966244726	0.47183396865734856	0.4581218274111675	0.4590093936806149	0.47408666100254887	0.46578272027373824	0.4676044330775789	0.46811224489795916	0.4588184562311341	0.45907928388746805	0.4671440606571188	0.46527481891776734	0.4656196943972835	0.4592402902262057	0.4685641461342396	0.46199829205807	0.4636324968098681	0.4664115646258503	0.455982905982906	0.46035805626598464	0.45969125214408235	0.4626865671641791	0.46512623020967053	0.4718816067653277	0.4723874256584537	0.4715111478117259	0.45856590811507086	0.47114556416882	0.44595133625847627	0.44289137380191695	0.4441340782122905	0.43662534986005597	0.43687374749499	0.3751099384344767	0.3599470666078518	0.37846930193439865	0.38959966983078825	0.3900329489291598	0.3962962962962963	0.3643673296656792	0.34550797649034426	0.3405154203633291	0.336298178737823	0.34213945430922477	0.34640241275312367	0.34952298352124894	0.33507397737162753	0.3418655097613883	0.341876629018245	0.34628670120898103	0.3367965367965368	0.3550446998722861	0.3505747126436782	0.3268032056990205	0.37267080745341613	0.3418213206732844	0.34273318872017355	0.3452173913043478	0.3373966042664345	0.3384346305203323	0.34810951760104303	0.33551769331585846	0.3450064850843061	0.341876629018245	0.3387096774193548	0.34339457567804027	0.3466724662896912	0.3476936466492602	0.33915320820602357	0.3383325981473313	0.3454861111111111	0.3401567944250871	0.3440766550522648	0.3490893321769297	0.34615384615384615	0.3548109965635739	0.34429065743944637	0.34812880765883375	0.34974093264248707	0.3446327683615819	0.35036812472932005	0.35169124024284476	0.3481833910034602	0.3431926924749891	0.3511053315994798	0.3550755939524838	0.3568339100346021	0.3527367506516073	0.33970653623832814	0.35688729874776387	0.35858585858585856	0.33627537511032657	0.2014354066985646	0.1893687707641196	0.0	0.1671497584541063	0.1733009708737864	0.18120805369127516	0.1753713464302827	0.18975332068311196	0.17418426103646834	0.17403846153846153	0.17208413001912046	0.18368320610687022	0.1985748218527316	0.2824858757062147	0.29586623316302835	0.3981880931837791	0.39259578131726214	0.42634680134680136	0.35406698564593303	0.39530004196391105	0.4308736217133164	0.4026416702172987	0.4166666666666667	0.3981042654028436	0.4136148211977596	0.3988739714161975
Ao_TK-4	0.4675984752223634	0.46153846153846156	0.45980433857932795	0.45898852528686784	0.47068819031435855	0.45977984758679086	0.4563644103873989	0.4563843236409608	0.4559386973180077	0.4651360544217687	0.46071733561058925	0.4638605442176871	0.46567796610169493	0.45969125214408235	0.45470012760527434	0.4666666666666667	0.46675137653536636	0.4631979695431472	0.46271186440677964	0.4641797371767698	0.4543125533731853	0.46446700507614214	0.4607218683651805	0.4620923337568827	0.4585987261146497	0.46904156064461405	0.4641797371767698	0.46726190476190477	0.4713804713804714	0.4725274725274725	0.4647131654973174	0.45746045318512185	0.46735395189003437	0.43565147881694644	0.4363273453093812	0.4400637196336121	0.4331870761866773	0.4296593186372745	0.37434325744308233	0.3628396143733567	0.3688421052631579	0.3861671469740634	0.3872689938398357	0.38822560724578015	0.3525668222316504	0.33934563758389263	0.337126000842815	0.3322062552831784	0.34152652005174644	0.34506437768240344	0.3445887445887446	0.3344887348353553	0.33766233766233766	0.346269943941354	0.3420939250323137	0.32683138274815776	0.3550847457627119	0.3462726069695633	0.319537160658656	0.37195876288659796	0.3333333333333333	0.329852045256745	0.3402777777777778	0.33535791757049893	0.3305640577175339	0.3424479166666667	0.3356521739130435	0.34081104400345125	0.3304309969525468	0.33159041394335514	0.3384279475982533	0.3424479166666667	0.3434650455927052	0.3327518534670737	0.3355321020228672	0.34414180717682663	0.33159041394335514	0.3391304347826087	0.3427209705372617	0.3440999138673557	0.3363597060095115	0.34081104400345125	0.33885017421602787	0.34411384217335056	0.341135674035544	0.3353632013919095	0.3373966042664345	0.331013484123532	0.33681008257279443	0.3375380600260983	0.3437229437229437	0.34259661311333045	0.33986928104575165	0.33244444444444443	0.35325602140945583	0.35516372795969775	0.3407796758650898	0.19799618320610687	0.1885633270321361	0.1671497584541063	0.0	0.16188624210014585	0.1699471915506481	0.1728748806112703	0.1742857142857143	0.17430754536771728	0.17153809295639674	0.16873212583412775	0.17683508102955195	0.19687647893989588	0.2812939521800281	0.2898886827458256	0.3911168607158258	0.3792656587473002	0.4201009251471825	0.3605002156101768	0.39246861924686194	0.4205607476635514	0.39428815004262574	0.411663807890223	0.3931182795698925	0.40654608096468564	0.39663357790246007
Ao_TK-21	0.470362473347548	0.4563440860215054	0.4612087441063009	0.45641906397595533	0.4715203426124197	0.4683651804670913	0.45774345774345776	0.454468085106383	0.45665236051502145	0.4678938356164384	0.46345657781599314	0.4620008587376557	0.46777635510029875	0.4577739281074058	0.4554030874785592	0.4570212765957447	0.4649272882805817	0.4593669803250642	0.4522375215146299	0.4623287671232877	0.4516824849007765	0.4566895368782161	0.4594942134590656	0.4608807182556648	0.4547015886646629	0.461968199398367	0.4629867351305092	0.4588184562311341	0.4670072371221797	0.4668378262729996	0.4673867885334441	0.4548596112311015	0.4675043327556326	0.43616592831252515	0.43243243243243246	0.4418604651162791	0.4298952457695407	0.4320290439693425	0.3584485064645564	0.3584404076207355	0.36537643555933647	0.38697635835752797	0.38205980066445183	0.3789649415692821	0.36154827732879624	0.3348876642645189	0.33262350936967633	0.33404255319148934	0.3441840277777778	0.3333333333333333	0.3356735410267661	0.33275032794053344	0.3286529179464677	0.3453675511091779	0.3375435540069686	0.32428884026258203	0.35286569717707444	0.35121951219512193	0.32062780269058294	0.3685964181591004	0.3373860182370821	0.3346456692913386	0.3334797891036907	0.3314335817623849	0.336115992970123	0.335676625659051	0.33610867659947413	0.3311461067366579	0.33522975929978116	0.3261348611723226	0.32860938883968116	0.33274647887323944	0.34035087719298246	0.3331868131868132	0.3382027445772466	0.3461036134087941	0.33930913860953216	0.35117493472584854	0.3425076452599388	0.34029590948651	0.3389904264577894	0.3362407326646315	0.3422436459246275	0.34030501089324616	0.3387308533916849	0.343804537521815	0.34368167905553126	0.33726518130187855	0.343804537521815	0.3416447944006999	0.34279475982532753	0.34600262123197906	0.3403601229688186	0.3336318853560233	0.3523852385238524	0.3515691263782867	0.3398144056562086	0.20936902485659656	0.1826003824091778	0.1733009708737864	0.16188624210014585	0.0	0.17254712421459642	0.1746031746031746	0.17075517075517074	0.16368038740920096	0.16618217054263565	0.17568214456677836	0.17596153846153847	0.19704198473282442	0.28132387706855794	0.28598218471636194	0.38990426457789384	0.3800609490639965	0.42585551330798477	0.35757839721254353	0.38994507815800594	0.42098501070663813	0.39587805925289826	0.41339092872570193	0.3933217692974848	0.4096228868660598	0.3940714908456844
Ao_TK-3	0.4701902748414376	0.45826235093696766	0.45980433857932795	0.46160373355960965	0.4700382490437739	0.4669195111672988	0.46486028789161726	0.4550822437789962	0.4585635359116022	0.47098686997035155	0.46465076660988075	0.4618986802894849	0.461767204757859	0.45239121068504956	0.4579796264855688	0.4660234899328859	0.4608843537414966	0.4631979695431472	0.45813854653633657	0.4615711252653928	0.4562899786780384	0.46446700507614214	0.4626802374893978	0.4607884696905468	0.4585987261146497	0.4598976109215017	0.46613039796782385	0.46595744680851064	0.4623200677392041	0.46343537414965985	0.47165160230073955	0.45017182130584193	0.4699828473413379	0.42937399678972715	0.4243765084473049	0.42374245472837024	0.42185616713539575	0.42460796139927626	0.36070640176600444	0.3563572371315442	0.36677908937605397	0.39014373716632444	0.39452166802943583	0.39351661879359867	0.36505263157894735	0.3365546218487395	0.33992427429533023	0.3357233234921974	0.3393782383419689	0.3422184006878762	0.3474503025064823	0.34024179620034545	0.3398184176394293	0.3369470945359931	0.3456577815993121	0.33189282627484873	0.35647756138865366	0.36073458679492787	0.3210315695864829	0.3652173913043478	0.33835557468790356	0.3342013888888889	0.3495899870522227	0.33535791757049893	0.34	0.34028683181225555	0.3349282296650718	0.3357853742968412	0.3369470945359931	0.3373860182370821	0.3333333333333333	0.3424479166666667	0.3391380060949064	0.34143167028199567	0.3252212389380531	0.3427087840761575	0.33594089526292914	0.34273318872017355	0.3448723496321939	0.34338647134855665	0.3420939250323137	0.34081104400345125	0.34317984361424847	0.3455407152089617	0.33681008257279443	0.3389756944444444	0.3352223190932868	0.3317391304347826	0.3432900432900433	0.3382608695652174	0.3372446762277271	0.3490484429065744	0.3513630463003029	0.3383525243578388	0.35399019170753454	0.35447291054178914	0.3290692545213939	0.20910384068278806	0.19368520263901978	0.18120805369127516	0.1699471915506481	0.17254712421459642	0.0	0.16410748560460653	0.16291327264015332	0.16818399616674654	0.16361886429258904	0.17047619047619048	0.16898037338439445	0.18138424821002386	0.2853133769878391	0.29305555555555557	0.3855473820856772	0.38900815800772864	0.4207650273224044	0.3555363321799308	0.39246861924686194	0.42524354087251165	0.39633886760323545	0.4130248500428449	0.4020530367835757	0.4106529209621993	0.3875868055555556
Ao_TK-62	0.4675105485232067	0.46212441811256877	0.4636517328825021	0.4608879492600423	0.47058823529411764	0.4738821562891768	0.4667228306655434	0.4550420168067227	0.4624155405405405	0.47217537942664417	0.45737425404944587	0.46378653113087676	0.4630021141649049	0.46226012793176974	0.45596951735817104	0.46208630079597823	0.46277495769881555	0.4637742207245156	0.45808636748518206	0.46085484553533645	0.4608216857263871	0.46309574019401095	0.46390882228788516	0.46137610806247364	0.4552776600254345	0.45787234042553193	0.46150592216582065	0.4632696390658174	0.4661337820782499	0.47048903878583476	0.4627418690819267	0.45345858240819814	0.4652956298200514	0.4306831801837795	0.42697078831532614	0.4338645418326693	0.4232	0.42088353413654617	0.3617582417582418	0.35526315789473684	0.3704945515507125	0.3877049180327869	0.3966639544344996	0.3976345840130506	0.3605384938998738	0.34733777038269553	0.3486238532110092	0.3403185247275775	0.34476843910806176	0.35178875638841567	0.3534963534963535	0.3427835051546392	0.3501712328767123	0.3452278589853826	0.3467465753424658	0.3423192126658109	0.3581963758954909	0.3531728665207877	0.3303964757709251	0.3735632183908046	0.34444444444444444	0.34037052994398964	0.349247311827957	0.3486277873070326	0.3468507333908542	0.3513978494623656	0.3432514014661492	0.3511319948739855	0.34380378657487093	0.33923941227312016	0.34460338101430427	0.34641932700603967	0.3488572660629582	0.35251180764276513	0.3308435852372584	0.3480876665234207	0.33995680345572354	0.34312878133102853	0.3516530699871189	0.3466152527849186	0.34886703719538265	0.34547792541791683	0.35496347228190805	0.352991452991453	0.3465346534653465	0.3458225667527993	0.35352233676975947	0.3429432013769363	0.3465346534653465	0.34441087613293053	0.34053586862575624	0.34514038876889847	0.3453050627434011	0.3446153846153846	0.3609022556390977	0.3548117154811716	0.3361050328227571	0.20925838450637696	0.19559099437148217	0.1753713464302827	0.1728748806112703	0.1746031746031746	0.16410748560460653	0.0	0.16061185468451242	0.15971223021582734	0.1630695443645084	0.1716453295400664	0.1701620591039085	0.18509729473184622	0.2891678289167829	0.28895053166897827	0.39477068152593225	0.38922155688622756	0.42415378186376934	0.36363636363636365	0.3953391593841032	0.43456375838926176	0.40126849894291755	0.4131455399061033	0.3926275182168881	0.41417591801878734	0.40162880411487356
Ao_TK-82	0.468013468013468	0.46846089150546677	0.4628691983122363	0.46010975094976786	0.46785109983079526	0.46540880503144655	0.4659377628259041	0.4568676716917923	0.45315811784654514	0.4720235591081195	0.46573604060913704	0.4584393553859203	0.46416526138279934	0.45158526135389887	0.4584563475326866	0.4554995801847187	0.4606931530008453	0.46686241610738255	0.46380471380471383	0.46072635135135137	0.45743329097839897	0.4636095919225915	0.46183045128637706	0.45929987347110923	0.45254237288135596	0.4564385890352741	0.46267397722479964	0.4650867541261109	0.4621212121212121	0.46582278481012657	0.46890343698854337	0.4520255863539446	0.4742881427964301	0.4237084501401682	0.41997593261131166	0.4231385108086469	0.4225239616613419	0.41639871382636656	0.3560739436619718	0.3632404181184669	0.3685092127303183	0.3890478136493666	0.39471544715447154	0.39371685026519787	0.3633696563285834	0.33709273182957394	0.34044332915098285	0.3411371237458194	0.34912505335040545	0.3455631399317406	0.34935622317596565	0.3492741246797609	0.3346269943941354	0.34817987152034263	0.34827144686299616	0.33175762784701335	0.35551811288963775	0.3582934262080975	0.3246581385090428	0.3702791461412151	0.3445628997867804	0.33835557468790356	0.3422413793103448	0.34164159862483884	0.3426845058264998	0.3465346534653465	0.33908541846419327	0.34133790737564323	0.351004702864472	0.3357821953327571	0.33318815331010454	0.34510986643688063	0.34683326152520466	0.3455249569707401	0.3265934065934066	0.3545493378897907	0.34080137871607064	0.3475268817204301	0.3467984529437043	0.3438972162740899	0.3475661827497865	0.3384879725085911	0.3479758828596038	0.3453299057412168	0.34948542024013723	0.33664649956784787	0.3472461273666093	0.34377682403433474	0.348068669527897	0.3466666666666667	0.3413793103448276	0.34881720430107527	0.35040895393887217	0.33744493392070485	0.3573639982308713	0.35421888053467	0.3405923344947735	0.21055110692416393	0.1952247191011236	0.18975332068311196	0.1742857142857143	0.17075517075517074	0.16291327264015332	0.16061185468451242	0.0	0.1585249042145594	0.15569437770302738	0.16524216524216523	0.1663489037178265	0.18130042714760322	0.29417206290471787	0.2884171665897554	0.3968389577103802	0.3795620437956204	0.43064784053156147	0.36929637526652453	0.39	0.42989084802686817	0.4059739167017249	0.4131175468483816	0.4001702852277565	0.4208739923631735	0.407075873827792
Ao_TK-32	0.4700674536256324	0.45686357841053976	0.45905812473483243	0.4575911789652248	0.4640578477243726	0.46228402865571006	0.4582450190758796	0.4484797297297297	0.45585738539898135	0.4630730050933786	0.4566794707639778	0.45524296675191817	0.4610169491525424	0.4503225806451613	0.4513387165320867	0.4536256323777403	0.4607884696905468	0.4572396274343776	0.45148936170212767	0.458863443596268	0.45555082943428327	0.4578568403218975	0.4494669509594883	0.45808636748518206	0.45129732028923863	0.4630730050933786	0.4555886102847429	0.45930975713677036	0.4589678510998308	0.46137521222410866	0.46524064171123	0.4481132075471698	0.467237687366167	0.42622293504410586	0.42248995983935744	0.42502004811547717	0.4161640530759952	0.4157258064516129	0.35874834728955485	0.355857832382624	0.37038590604026844	0.38562628336755644	0.38738738738738737	0.39361702127659576	0.36523929471032746	0.3403010033444816	0.34296482412060303	0.3373949579831933	0.34747215081405314	0.3467293715262933	0.34840654608096466	0.3440721649484536	0.3357821953327571	0.3472281908036098	0.3387860525182953	0.3278617710583153	0.3559966216216216	0.3516001753616835	0.31838365896980464	0.37212171052631576	0.34360290971330765	0.3380829015544041	0.3412629757785467	0.3413793103448276	0.3366637706342311	0.3383947939262473	0.3438308886971527	0.33678309616213886	0.3472281908036098	0.3383816529640848	0.33797909407665505	0.341991341991342	0.34084995663486556	0.344559585492228	0.325540361711513	0.3486672398968186	0.3476764199655766	0.34585492227979275	0.34726411029728566	0.3457743457743458	0.34873769790329484	0.34534534534534533	0.3448723496321939	0.3479193479193479	0.34995700773860705	0.344976282880552	0.3541039965620971	0.3456577815993121	0.34853700516351116	0.33997401472498917	0.3446937014667817	0.3471502590673575	0.340139009556907	0.32904085257548843	0.35568383658969804	0.3553788195897865	0.33304080737165426	0.204739336492891	0.18593676262387918	0.17418426103646834	0.17430754536771728	0.16368038740920096	0.16818399616674654	0.15971223021582734	0.1585249042145594	0.0	0.1467312348668281	0.16173664122137404	0.1645933014354067	0.18566001899335233	0.2881750465549348	0.2887552059231837	0.39880188275566963	0.38428510090167456	0.4254074383618888	0.36070507308684435	0.39858686616791356	0.42658227848101266	0.39915254237288134	0.41914893617021276	0.40417376490630325	0.41815856777493604	0.4049657534246575
Ao_TK-19	0.4652542372881356	0.46114649681528663	0.45481670929241264	0.4520255863539446	0.46638297872340423	0.4606931530008453	0.45663265306122447	0.44947145877378436	0.45093856655290104	0.45884861407249466	0.4517374517374517	0.4555935098206661	0.45875850340136054	0.4473229706390328	0.4490405117270789	0.45722713864306785	0.46114649681528663	0.44837883959044367	0.448526270824434	0.4592183517417162	0.4492939666238768	0.4595167443832132	0.4564015312632922	0.4531914893617021	0.45361702127659576	0.4562152926099957	0.4539641943734015	0.46032423208191126	0.4580152671755725	0.4669491525423729	0.4624277456647399	0.4524421593830334	0.46563573883161513	0.4296593186372745	0.4208618606524366	0.43034427542033626	0.42404809619238476	0.42299959790912744	0.35894039735099337	0.3524229074889868	0.36921783010933557	0.3871763255240444	0.3882738827388274	0.3885690789473684	0.36336842105263156	0.336272040302267	0.34103317933641325	0.33544037083860095	0.34621993127147765	0.3468950749464668	0.3464362850971922	0.34280792420327305	0.33232104121475053	0.3424006908462867	0.3432258064516129	0.32437120555073723	0.36241045090602614	0.3496042216358839	0.32298136645962733	0.37098103874690846	0.3402061855670103	0.3382352941176471	0.33782023447676945	0.33866782006920415	0.3389830508474576	0.34358752166377815	0.3368055555555556	0.3369330453563715	0.3445450625269513	0.3334782608695652	0.3323117338003503	0.33999131567520624	0.3474686282994375	0.3389756944444444	0.32419283502874835	0.34670116429495473	0.33997401472498917	0.34816414686825053	0.34814495254529765	0.33736501079913606	0.34890698671238746	0.3426603529918209	0.3521795425118688	0.3431034482758621	0.33796095444685464	0.33579496090356215	0.34716817985300474	0.3436826218197499	0.3472821397756687	0.34228769497400346	0.34771354616048317	0.3523070288917637	0.34748700173310226	0.33140826299422477	0.34926306386779815	0.35555555555555557	0.328042328042328	0.2080568720379147	0.1994368840919756	0.17403846153846153	0.17153809295639674	0.16618217054263565	0.16361886429258904	0.1630695443645084	0.15569437770302738	0.1467312348668281	0.0	0.15185007208073042	0.16618773946360152	0.1846739647786768	0.2954017649790989	0.2951501154734411	0.39768339768339767	0.3810344827586207	0.4230607966457023	0.35735865343116097	0.3941544885177453	0.4228813559322034	0.39326800170430337	0.4160615121742845	0.3976006855184233	0.40961786174323744	0.4011177987962167
Ao_TK-40	0.4665825977301387	0.4605651623787431	0.45754119138149557	0.45673279864921906	0.47029077117572693	0.46076374318086444	0.45868465430016864	0.4535175879396985	0.45761282159426403	0.46283783783783783	0.4577853203224438	0.4602704987320372	0.46273684210526317	0.45213675213675214	0.4550822437789962	0.4592561638111158	0.4644509886411443	0.4583333333333333	0.4552364864864865	0.45864978902953585	0.45731191885038036	0.46218487394957986	0.4617003367003367	0.45852631578947367	0.452431289640592	0.4576271186440678	0.4644808743169399	0.4584393553859203	0.4594026083298275	0.463743676222597	0.4656301145662848	0.452573373032752	0.46893617021276596	0.4268049461507778	0.42749003984063744	0.43061630218687874	0.42247907532881623	0.4233226837060703	0.36192560175054705	0.36118363794604	0.36515912897822445	0.38445807770961143	0.39080927206181376	0.39634146341463417	0.37364921030756443	0.33860891295293627	0.3454015813566375	0.33848725449226913	0.3471215351812367	0.345679012345679	0.33950883239982765	0.34302822925577414	0.33762886597938147	0.34048948046371835	0.348381601362862	0.3340471092077088	0.36249476768522393	0.3633607622347336	0.31667403803626715	0.375	0.3340471092077088	0.3377739578856897	0.34022394487510765	0.3446061643835616	0.3385146804835924	0.34309083082221264	0.3406451612903226	0.3421727972626176	0.34475374732334046	0.3330453563714903	0.3355034722222222	0.3359273670557717	0.3440999138673557	0.3349178910976664	0.3274879438842613	0.3476027397260274	0.3409286328460877	0.3518835616438356	0.34691252144082335	0.33548109965635736	0.34908471690080883	0.3421727972626176	0.3388072601555748	0.3411915987998285	0.34250107434464977	0.3375	0.35160599571734474	0.34318766066838047	0.34036144578313254	0.34464976364417704	0.34719245606515214	0.34963534963534965	0.3462532299741602	0.3375824175824176	0.35090828533451485	0.353628023352794	0.3320227173438183	0.2050919377652051	0.18978444236176195	0.17208413001912046	0.16873212583412775	0.17568214456677836	0.17047619047619048	0.1716453295400664	0.16524216524216523	0.16173664122137404	0.15185007208073042	0.0	0.16515944788196096	0.17750355956336022	0.28968070337806573	0.2886740331491713	0.3927350427350427	0.3851409052092229	0.4266722060656419	0.35465865178188066	0.396023198011599	0.42719261435165756	0.40395124001681376	0.41712590080542605	0.39676458067262665	0.4141156462585034	0.395458440445587
Ao_TK-11	0.4718013468013468	0.46514575411913817	0.4653716216216216	0.45870393900889456	0.4729501267962806	0.46532156368221944	0.46326013513513514	0.4541631623212784	0.4576271186440678	0.46613039796782385	0.4649978786593127	0.46160373355960965	0.4608216857263871	0.4507950150408251	0.45639288738357325	0.46057046979865773	0.46644153651329673	0.4712788259958071	0.45589482612383375	0.46582278481012657	0.4592875318066158	0.46157094594594594	0.46368243243243246	0.4559322033898305	0.4622203461376108	0.459608843537415	0.46387832699619774	0.4584576054537708	0.45942519019442096	0.47026571067060313	0.46882690730106646	0.45057766367137353	0.47617021276595745	0.433585959313921	0.42862854858056776	0.42737094837935174	0.4236	0.4225521669341894	0.3585903083700441	0.3643106457242583	0.3695469798657718	0.3894348894348894	0.39183673469387753	0.39214081047891935	0.3685092127303183	0.3401587964897618	0.3428212641272499	0.33375420875420875	0.34944396920444826	0.34587430525865753	0.3475452196382429	0.34392443108630316	0.3406546080964686	0.34066407934454507	0.345049292756108	0.33562526858616243	0.35445711871567387	0.3557692307692308	0.32419283502874835	0.3753076292042658	0.3491048593350384	0.3343425605536332	0.34825656478691347	0.3412322274881517	0.3422760709649502	0.3496985357450474	0.34010371650821086	0.34377682403433474	0.3435213086526044	0.33895373973194987	0.3349324029655473	0.3411255411255411	0.34786361674579197	0.3429805615550756	0.32908051033875935	0.3590947907771136	0.3475268817204301	0.35422928295405753	0.35066609368285345	0.34349506225848003	0.3528156996587031	0.34944396920444826	0.35043103448275864	0.35341880341880344	0.34909716251074807	0.3462532299741602	0.3482758620689655	0.3433734939759036	0.3476764199655766	0.346269943941354	0.34881720430107527	0.3498492029297717	0.35286514433433863	0.33111702127659576	0.35113484646194926	0.3627655143690129	0.33727034120734906	0.21142048135913166	0.19606003752345216	0.18368320610687022	0.17683508102955195	0.17596153846153847	0.16898037338439445	0.1701620591039085	0.1663489037178265	0.1645933014354067	0.16618773946360152	0.16515944788196096	0.0	0.20009416195856874	0.2928074245939675	0.2933579335793358	0.40273037542662116	0.39308578745198464	0.41994970662196146	0.3626609442060086	0.39441899208663056	0.4264023618726276	0.39898348157560354	0.41829787234042554	0.40332197614991483	0.4186541737649063	0.4041095890410959
Ao_NRRL1911	0.47619047619047616	0.4662992793556592	0.45868824531516184	0.46440677966101696	0.46893617021276596	0.4671163575042159	0.467005076142132	0.45722713864306785	0.46137521222410866	0.47377326565143824	0.46157130657557643	0.46471088435374147	0.4645736105218498	0.45856590811507086	0.46013570822731126	0.46040438079191237	0.4669491525423729	0.4633939906898011	0.45439045183290705	0.4650275540483256	0.4623884402889928	0.4601018675721562	0.4706627268889827	0.46033092914722107	0.46596194503171245	0.45877829987184965	0.4611134721631959	0.46680851063829787	0.4677078936260025	0.4714346170122725	0.4686985172981878	0.44903225806451613	0.4701844701844702	0.43832335329341315	0.43274619695756605	0.434	0.4308553157474021	0.4254121431443506	0.3637566137566138	0.362280701754386	0.3683101559207754	0.390304026294166	0.39205243752560426	0.3969684555510037	0.36382799325463744	0.3478079331941545	0.3504809703053116	0.34494334872010074	0.3516295025728988	0.352991452991453	0.3476005188067445	0.35107296137339056	0.3442622950819672	0.34997847610848043	0.34651762682717113	0.3413585554600172	0.360794254330376	0.36874183717892905	0.3241563055062167	0.376799670917318	0.34562607204116635	0.34583872358775336	0.35258620689655173	0.35195530726256985	0.35019455252918286	0.3533218291630716	0.3437229437229437	0.3466666666666667	0.34926787252368646	0.3389756944444444	0.34795829713292786	0.35189982728842834	0.34935064935064936	0.3515962036238136	0.3290636042402827	0.3556701030927835	0.35185185185185186	0.3543103448275862	0.35640584694754945	0.3548801369863014	0.34935622317596565	0.35304198800342756	0.3490688609787787	0.3534963534963535	0.3534222987516143	0.35129310344827586	0.35474137931034483	0.35266323024054985	0.34915839447561503	0.34989200863930886	0.3595023595023595	0.3541846419327006	0.35365326415910076	0.3494718309859155	0.3650863978732831	0.35944700460829493	0.3445561871447311	0.21597353497164462	0.2047797563261481	0.1985748218527316	0.19687647893989588	0.19704198473282442	0.18138424821002386	0.18509729473184622	0.18130042714760322	0.18566001899335233	0.1846739647786768	0.17750355956336022	0.20009416195856874	0.0	0.2958139534883721	0.29634766527970413	0.3968185726569218	0.38917525773195877	0.4380199667221298	0.3620689655172414	0.3973288814691152	0.43602693602693604	0.41139240506329117	0.41727233860624197	0.4022250748823278	0.42638297872340425	0.4050687285223368
Ao_AS_3.863	0.4989191526156507	0.4915327833260964	0.5034453057708872	0.4908933217692975	0.5073465859982714	0.49612403100775193	0.4862983906046107	0.4866609294320138	0.4917677642980936	0.5004329004329005	0.4908376963350785	0.4919530230535015	0.49044309296264116	0.4945391000436872	0.49503668536901163	0.48989247311827955	0.4934952298352125	0.5002150537634409	0.4900260190806591	0.49740708729472777	0.4948006932409012	0.4963314630988347	0.49328713728886964	0.4874131944444444	0.4937310851707739	0.4919460165433174	0.4961072664359862	0.49346689895470386	0.503862660944206	0.5006485084306096	0.5052279381012129	0.4895287958115183	0.4964850615114236	0.4726388325901905	0.47327935222672063	0.4708029197080292	0.4682057513163224	0.47039740470397406	0.4251655629139073	0.4185022026431718	0.4263402279442803	0.42880932556203166	0.43177104935711325	0.43545039435450394	0.4043552519214347	0.40526976160602257	0.4026902059688945	0.40336134453781514	0.3892033086634741	0.4001724881414403	0.39947780678851175	0.39287266405910476	0.3967013888888889	0.4009536194191591	0.39601386481802425	0.3929035049762008	0.40953597275436354	0.39510022271714923	0.3692722371967655	0.42175176421751764	0.39775668679896464	0.38424507658643325	0.39598778892280856	0.39730785931393836	0.39017974572555897	0.4023488473249239	0.3970396168915977	0.3947939262472885	0.3981762917933131	0.3910004368719965	0.394471259324265	0.3946678321678322	0.3914949583516002	0.3992163691771876	0.38553682342502216	0.40312093628088425	0.38747810858143605	0.3984306887532694	0.40043478260869564	0.3952277657266811	0.39113428943937417	0.39339991315675205	0.40034888791975576	0.40086580086580087	0.38976377952755903	0.3925764192139738	0.4051237516283109	0.400086692674469	0.39747496734871574	0.387011847301448	0.3902012248468941	0.40043572984749454	0.39015817223198596	0.38005390835579517	0.40054127198917455	0.4003392705682782	0.38778220451527223	0.2977027660571964	0.2922649374710514	0.2824858757062147	0.2812939521800281	0.28132387706855794	0.2853133769878391	0.2891678289167829	0.29417206290471787	0.2881750465549348	0.2954017649790989	0.28968070337806573	0.2928074245939675	0.2958139534883721	0.0	0.22684026039058588	0.4052491103202847	0.4015957446808511	0.4401727861771058	0.3971942130644454	0.427903019991493	0.4388111888111888	0.41323400525854515	0.41231593038821956	0.40656901908566356	0.4253433761630483	0.42149491375497566
Ao_AS_3.951	0.5034275921165381	0.5006435006435006	0.49892657793044226	0.4889943892965041	0.500862812769629	0.5012798634812287	0.4967797337913267	0.48674080410607357	0.49311531841652323	0.5087719298245614	0.4987057808455565	0.49590340664079346	0.49763644177051997	0.4945722970039079	0.49957228400342174	0.49829931972789115	0.5012864493996569	0.49957228400342174	0.4939810834049871	0.5006429489927132	0.4954799827808868	0.5002139495079161	0.4926787252368648	0.4907447266465777	0.49117520447696944	0.495899870522227	0.5044890979050877	0.49220103986135183	0.5019222554463905	0.4993548387096774	0.5120033112582781	0.48828125	0.5004355400696864	0.4783132530120482	0.47096774193548385	0.4764965849738851	0.47084841174105346	0.4693301049233253	0.4228571428571429	0.42176573426573427	0.42478991596638654	0.4305210918114144	0.4341021416803954	0.43323687474162875	0.4028899277518062	0.40846824408468246	0.40259197324414714	0.40259197324414714	0.39888123924268504	0.3987124463519313	0.39800779558250327	0.3962915049590341	0.3938607868568958	0.4029272492466638	0.40145985401459855	0.3935483870967742	0.40939881456392885	0.3785234899328859	0.3620457604306864	0.42155243600330305	0.3886971527178602	0.3828397212543554	0.39103958242714226	0.39931004743423887	0.3936494127881688	0.3987863025574339	0.39418907198612313	0.39265658747300214	0.3987915407854985	0.3867595818815331	0.38949671772428884	0.391815411406182	0.3865325754263227	0.39217391304347826	0.3862433862433862	0.4016393442622951	0.38394415357766143	0.39835283918508885	0.39965397923875434	0.3923941227312014	0.39109766637856525	0.39542906425183266	0.3918918918918919	0.4000861326442722	0.39183318853171156	0.39113428943937417	0.40363007778738114	0.39376893119861534	0.3932291666666667	0.39260869565217393	0.3978354978354978	0.4003466204506066	0.3844804910127137	0.3742716270730614	0.39829366861248316	0.40160134850400336	0.38634361233480174	0.31316397228637416	0.2936033133916245	0.29586623316302835	0.2898886827458256	0.28598218471636194	0.29305555555555557	0.28895053166897827	0.2884171665897554	0.2887552059231837	0.2951501154734411	0.2886740331491713	0.2933579335793358	0.29634766527970413	0.22684026039058588	0.0	0.39161462979482603	0.3764547896150403	0.42155584528465884	0.3787477954144621	0.4101796407185629	0.4157848324514991	0.39771227452705676	0.38565629228687415	0.37415578568212515	0.39973142345568485	0.41571050308914387
Ao_NBRC_4079	0.5057034220532319	0.49723991507431	0.5044359949302915	0.5073684210526316	0.5031901318587835	0.507343684431389	0.5023236163920575	0.49495798319327733	0.4987298899237934	0.5052943667937315	0.49722814498933904	0.48995297135528004	0.49489795918367346	0.4976465554129226	0.5006331785563529	0.5006289308176101	0.4940425531914894	0.4961896697713802	0.49703389830508476	0.5004233700254022	0.4908315565031983	0.4987309644670051	0.5014799154334038	0.4989429175475687	0.5006337135614702	0.49637835534725183	0.5035910435149978	0.49401709401709404	0.5061001262095077	0.5004244482173175	0.5030851501439737	0.49273504273504276	0.4891681109185442	0.47108097327483045	0.47232178414974113	0.4717131474103586	0.4624300559552358	0.47070546034276606	0.4167393199651264	0.41293964394268345	0.41562238930659984	0.40903439701616245	0.41271151465125877	0.4150475403059115	0.40184951660361495	0.4132569558101473	0.41598360655737704	0.4140336479277801	0.4107218235542423	0.42116269343370977	0.4213412062420919	0.4095519864750634	0.4139240506329114	0.4140261934938741	0.42054507337526204	0.41418380193033993	0.42738932561026066	0.3304506144742831	0.3437920215150157	0.40008274720728176	0.3808911739502999	0.38478073946689595	0.37613882863340564	0.38521066208082544	0.37592351151673187	0.3783080260303688	0.37932525951557095	0.37994836488812395	0.37559498052791	0.3697259678120922	0.3822762814943527	0.3825183903072263	0.3856463467358409	0.3807875378623972	0.37970253718285213	0.4094187526516759	0.40238704177323104	0.4129881154499151	0.4061302681992337	0.409801436417406	0.40313692242475624	0.4107218235542423	0.4012847965738758	0.4092255607278883	0.4052788420604513	0.4052788420604513	0.41206457094307564	0.40373990650233743	0.4025586353944563	0.40605027694929696	0.40841478963025923	0.40546308151941957	0.4009433962264151	0.3997384481255449	0.4134446397188049	0.4045738045738046	0.3812227074235808	0.3986135181975737	0.3813632441760138	0.3981880931837791	0.3911168607158258	0.38990426457789384	0.3855473820856772	0.39477068152593225	0.3968389577103802	0.39880188275566963	0.39768339768339767	0.3927350427350427	0.40273037542662116	0.3968185726569218	0.4052491103202847	0.39161462979482603	0.0	0.17635370094386488	0.2684879886952426	0.3140009062075215	0.31722595078299776	0.3445607646791079	0.32378353797180537	0.3078000934142924	0.29365079365079366	0.32220676866017617	0.38632326820603907
Ao_NBRC_4078	0.5025252525252525	0.49471458773784355	0.49619932432432434	0.4985263157894737	0.49872773536895676	0.5004191114836547	0.4966273187183811	0.4918375889493512	0.4898391193903472	0.49767245027507406	0.4927721088435374	0.49321458863443596	0.49237933954276036	0.4957410562180579	0.49557894736842106	0.49560853199498117	0.4959864807773553	0.48729889923793396	0.4862112855324565	0.4908936891147819	0.4883227176220807	0.4943061999156474	0.4894067796610169	0.4932489451476793	0.4936708860759494	0.4938481120067883	0.5004208754208754	0.49020442930153324	0.49663299663299665	0.4921510394569368	0.5006145022531749	0.4889267461669506	0.4905335628227194	0.4675944333996024	0.455964771817454	0.46150777822098127	0.4589641434262948	0.46233559186927065	0.41518438177874184	0.4072790294627383	0.4121565362198168	0.40955912649361353	0.4145141451414514	0.4155363748458693	0.3990787269681742	0.4098694942903752	0.4125816993464052	0.4099836333878887	0.4065656565656566	0.4143692564745196	0.4164913756836348	0.4060657118786858	0.40169133192389006	0.419179229480737	0.41307080016757436	0.4026902059688945	0.42391752577319586	0.326984126984127	0.3343792021515016	0.4	0.3774551665243382	0.38201284796573876	0.3810752688172043	0.3858974358974359	0.3787748058671268	0.37343141497187365	0.37516170763260026	0.37719674239177026	0.38260497000856897	0.3705144833549503	0.3752711496746204	0.37554019014693174	0.3821628608358466	0.37801724137931036	0.37336244541484714	0.40995360607338677	0.40025466893039047	0.40947546531302875	0.4066864155734236	0.4129979035639413	0.4063946150610013	0.4065656565656566	0.4086477320898686	0.40169133192389006	0.4071881606765328	0.39906502337441563	0.41057082452431287	0.4083438685208597	0.40313692242475624	0.4059322033898305	0.4069373942470389	0.40939881456392885	0.40153452685422	0.39408438451500655	0.4111986001749781	0.3991701244813278	0.3875432525951557	0.39438444924406046	0.3841541755888651	0.39259578131726214	0.3792656587473002	0.3800609490639965	0.38900815800772864	0.38922155688622756	0.3795620437956204	0.38428510090167456	0.3810344827586207	0.3851409052092229	0.39308578745198464	0.38917525773195877	0.4015957446808511	0.3764547896150403	0.17635370094386488	0.0	0.25613207547169814	0.31137184115523464	0.31236055332440876	0.3342440801457195	0.3180580762250454	0.30353817504655495	0.2934076137418756	0.30855018587360594	0.38417329796640143
Ao_BP2-1	0.5301155115511551	0.5176715176715176	0.5135473113797415	0.5286361763494025	0.5241465445462115	0.525514403292181	0.5249896736885584	0.5164473684210527	0.5215231788079471	0.5218295218295218	0.5177453027139874	0.5106739221431561	0.5147855060391504	0.5194642109669317	0.5153526970954356	0.5170852202552491	0.5164377861007075	0.5159684778100373	0.5087646076794657	0.5176568342334856	0.5089920535340862	0.5245563351217499	0.5180572851805728	0.51	0.516597510373444	0.5181325552313464	0.5256198347107438	0.5152655792555416	0.523121387283237	0.5256835128417564	0.5281124497991968	0.518348623853211	0.5120711562897078	0.49844357976653697	0.490226739640344	0.49434697855750487	0.4853343762221353	0.4862852664576803	0.4440663547426627	0.4422344477359289	0.4424959216965742	0.42694342694342696	0.4247355573637103	0.42897842897842897	0.43946188340807174	0.4333868378812199	0.4335748792270531	0.4227807053100932	0.4373454245671888	0.44285129045473165	0.45215605749486654	0.43945634266886324	0.43917525773195876	0.4399504746182418	0.44485444854448547	0.43672966310599837	0.4562323517547398	0.3530985287561302	0.37510917030567686	0.43024193548387096	0.42508278145695366	0.41183879093198994	0.42169179229480735	0.4175732217573222	0.4202350965575147	0.423785594639866	0.4173657718120805	0.41975823259691536	0.4190715181932246	0.4136191677175284	0.40966921119592875	0.4204783885858162	0.4161752316764954	0.415475189234651	0.416135881104034	0.4387923904052936	0.4301164725457571	0.4435717238528317	0.44279223461379597	0.4358233594717293	0.43458522492777546	0.435410647957078	0.4376558603491272	0.43981863149216816	0.4348547717842324	0.43290402991275445	0.43557772236076475	0.4371900826446281	0.4335548172757475	0.4323761964211402	0.43201663201663204	0.44288079470198677	0.4354166666666667	0.42948173322005095	0.43165157395429066	0.41224825318536784	0.4268857985672145	0.4301982285955293	0.42254697286012527	0.42634680134680136	0.4201009251471825	0.42585551330798477	0.4207650273224044	0.42415378186376934	0.43064784053156147	0.4254074383618888	0.4230607966457023	0.4266722060656419	0.41994970662196146	0.4380199667221298	0.4401727861771058	0.42155584528465884	0.2684879886952426	0.25613207547169814	0.0	0.3317008014247551	0.3017937219730942	0.30808314087759814	0.2917625402669121	0.33074107959743826	0.3153318077803204	0.33637608397991786	0.4121475054229935
Ao_KDG21	0.5004156275976724	0.49143334726285	0.4910154617634768	0.4927052938724468	0.4947589098532495	0.49335548172757476	0.49396084964598086	0.4867439933719967	0.4840737636211232	0.49372384937238495	0.4913973982375157	0.4905739421868454	0.48468317247167436	0.48284625158831	0.4834658853076601	0.4816819317235637	0.4876413908671973	0.4847344207444584	0.4823825503355705	0.4889167712254287	0.4838303233935321	0.49166666666666664	0.4893439197659841	0.48936170212765956	0.48914858096828046	0.4899328859060403	0.4945833333333333	0.4907640638119228	0.4933444259567388	0.4857142857142857	0.4937068615509541	0.4799324038867765	0.4898132427843803	0.468418987838368	0.4587771203155819	0.46964355660007834	0.45687278456085073	0.46141732283464565	0.39974070872947276	0.3925798101811907	0.4033057851239669	0.40798045602605865	0.41030844155844154	0.41195607970719805	0.3849040867389491	0.38882088943288456	0.3973941368078176	0.39215686274509803	0.39161425576519915	0.3813131313131313	0.3832132259431963	0.37404580152671757	0.3702127659574468	0.38060965283657916	0.38195615514333897	0.38303233935321296	0.39068994181213634	0.3165240882485367	0.33067375886524825	0.39199673336055535	0.36030664395229983	0.3485763589301122	0.3546160483175151	0.35397849462365594	0.3515151515151515	0.357481673134972	0.3486159169550173	0.3501075268817204	0.3548387096774194	0.35032397408207344	0.35071707953063885	0.3546436285097192	0.3556611927398444	0.3564655172413793	0.34502411223147744	0.3737760749255002	0.36585365853658536	0.3752665245202559	0.373134328358209	0.37154989384288745	0.37441761965268955	0.37043330501274424	0.3729683490162532	0.37229069273268167	0.37712585034013607	0.3729752770673487	0.37222222222222223	0.36801705756929637	0.3736685129953132	0.37302603499786596	0.37270788912579955	0.38	0.3732876712328767	0.3602103418054338	0.3736749116607774	0.3871234007428807	0.3637938501515808	0.3741907639188606	0.34788245462402767	0.35406698564593303	0.3605002156101768	0.35757839721254353	0.3555363321799308	0.36363636363636365	0.36929637526652453	0.36070507308684435	0.35735865343116097	0.35465865178188066	0.3626609442060086	0.3620689655172414	0.3971942130644454	0.3787477954144621	0.3140009062075215	0.31137184115523464	0.3317008014247551	0.0	0.29081177520071366	0.3198912550974173	0.29459827507943714	0.2984799631506218	0.27977839335180055	0.3073394495412844	0.3806818181818182
Ao_NRRL35890	0.5110204081632653	0.5047111839410078	0.5018465326220763	0.5089722675367048	0.5086277732128184	0.5101543460601138	0.5040916530278232	0.49755899104963386	0.5067374438546346	0.5063602790315962	0.5059597205096589	0.5026715988491575	0.5067484662576687	0.5002070393374741	0.5006139991813344	0.5018285249898415	0.5004108463434676	0.4963054187192118	0.49526943644590704	0.5028688524590164	0.4985602632661456	0.5030674846625767	0.5008203445447088	0.4977431267952401	0.5012285012285013	0.5100286532951289	0.5114099429502853	0.5022661722290894	0.5059159526723787	0.5047189167008617	0.5101311084624554	0.4948282995448904	0.5014577259475219	0.4772200772200772	0.4766499421072945	0.4742945496714341	0.46826625386996906	0.46500777604976673	0.3990590248075278	0.39880952380952384	0.4026186579378069	0.39496139780577	0.4012121212121212	0.41055600322320707	0.4074074074074074	0.38763136620856914	0.39223615042458554	0.3889789303079417	0.4088669950738916	0.41710794297352344	0.4198441984419844	0.4077270859021784	0.41002465078060807	0.4120788824979458	0.4190786791683653	0.41676841676841675	0.4193939393939394	0.3410886742756804	0.3509532062391681	0.404971932638332	0.39056681836988	0.38294314381270905	0.39014202172096907	0.38403677392394486	0.3831932773109244	0.3848090642047839	0.380352644836272	0.3896967179061072	0.385547201336675	0.37378845343447115	0.37774957698815564	0.38073201514514093	0.37900505902192244	0.38583996648512775	0.3875739644970414	0.39767538397675384	0.39208333333333334	0.400498545907769	0.40306545153272577	0.3980983877635387	0.3928719436386241	0.39436619718309857	0.39498956158663884	0.39485690584819577	0.3995850622406639	0.3882156289176766	0.39691795085381093	0.3980944490472245	0.39759036144578314	0.39097744360902253	0.39132248644138506	0.3950771798080934	0.3879093198992443	0.4035457999155762	0.4215436810856658	0.3983772819472617	0.40251046025104603	0.41110183639399	0.39175686927560366	0.39530004196391105	0.39246861924686194	0.38994507815800594	0.39246861924686194	0.3953391593841032	0.39	0.39858686616791356	0.3941544885177453	0.396023198011599	0.39441899208663056	0.3973288814691152	0.427903019991493	0.4101796407185629	0.31722595078299776	0.31236055332440876	0.3017937219730942	0.29081177520071366	0.0	0.3040723981900452	0.2842295526434704	0.3081105573176257	0.2997742663656885	0.31221719457013575	0.40162185232607767
Ao_SRCM101989	0.5462046204620462	0.5411667356226727	0.5310287380258226	0.5441055234954658	0.5482401656314699	0.5427631578947368	0.5374741200828157	0.532483552631579	0.5358474927476171	0.5404732254047323	0.532190635451505	0.5325271059216014	0.5359070153590701	0.535175879396985	0.5376033057851239	0.5331412103746398	0.5320566194837635	0.5266444629475437	0.5281132861307788	0.5368988391376451	0.5332778702163061	0.5388429752066116	0.5336378737541528	0.5317559153175592	0.5278934221482098	0.5416839485690584	0.5423378769103676	0.5309623430962344	0.5464256368118324	0.5418392709196355	0.5472756410256411	0.5321637426900585	0.5347954449599325	0.5233861615771164	0.5164920450135817	0.5141857753595025	0.5122235157159488	0.509742790335152	0.4547395388556789	0.4541595925297114	0.45081967213114754	0.45101214574898785	0.45193861066235863	0.45740815502624144	0.4503067484662577	0.4459187776437475	0.4461476401774909	0.4505229283990346	0.46669391091132	0.46511627906976744	0.47817217462260303	0.4643734643734644	0.46475409836065573	0.46491588018054986	0.4746038195855343	0.45718967636214664	0.48297957549058873	0.37843833185448095	0.3970396168915977	0.45407139991977535	0.4405797101449275	0.4373956594323873	0.4445371142618849	0.44430590191188696	0.4398826979472141	0.4427257525083612	0.438310330405688	0.44250726442507266	0.44384359400998336	0.4405010438413361	0.44271926143516577	0.4453255425709516	0.4430962343096234	0.44040150564617314	0.43998309382924766	0.45938144329896907	0.4527754763877382	0.4545831605143094	0.4576271186440678	0.45447053976102186	0.4494010739363899	0.4508670520231214	0.45514950166112955	0.4558944765045342	0.4555233760860571	0.44910677191524717	0.4601074824307565	0.4545829892650702	0.4555233760860571	0.4498960498960499	0.4591246903385632	0.45710733526730213	0.454242928452579	0.445388865278368	0.4511407662505381	0.43918367346938775	0.4347457627118644	0.4367572156196944	0.42103040540540543	0.4308736217133164	0.4205607476635514	0.42098501070663813	0.42524354087251165	0.43456375838926176	0.42989084802686817	0.42658227848101266	0.4228813559322034	0.42719261435165756	0.4264023618726276	0.43602693602693604	0.4388111888111888	0.4157848324514991	0.3445607646791079	0.3342440801457195	0.30808314087759814	0.3198912550974173	0.3040723981900452	0.0	0.21438988818667962	0.299576071596797	0.2836946277097078	0.30863039399624764	0.4146234676007005
Ao_SRCM101975	0.5223325062034739	0.5257731958762887	0.5186412593206297	0.5134910751349108	0.5236710963455149	0.5220074043603455	0.5208591491119372	0.5178205653420729	0.5167701863354037	0.5262505167424556	0.5110832287745714	0.5096073517126148	0.5143331948483589	0.5134115674769488	0.5167424555601489	0.5184577522559475	0.5135135135135135	0.5105853051058531	0.5070833333333333	0.5135022850020773	0.5104166666666666	0.515527950310559	0.507711546477699	0.5132669983416253	0.5142975549108993	0.5189031990029082	0.52087639520463	0.5104602510460251	0.5165425971877585	0.5233760860570956	0.5252808988764045	0.5129382303839732	0.5135021097046414	0.5027089783281734	0.4939712174251264	0.49455676516329705	0.48556942277691106	0.4906469212782541	0.4264264264264264	0.41791684526360906	0.42880590890439063	0.4311740890688259	0.4264288609647345	0.4312930685042562	0.41927512355848434	0.43000401123144805	0.4276501410721483	0.4327038971474488	0.43580246913580245	0.44765784114052953	0.44677353062063296	0.44367062679229824	0.4376286537669823	0.43968711403869903	0.4452166802943581	0.44094809971393545	0.4584170349537967	0.35450910706352734	0.3707423580786026	0.421754953497776	0.4150394682176984	0.41297071129707114	0.41617770326906955	0.4193413922467695	0.4180293501048218	0.41228439209087087	0.4078282828282828	0.4116172168825742	0.41422594142259417	0.41341719077568134	0.4161752316764954	0.41827326068734283	0.4146341463414634	0.4218880534670008	0.4219409282700422	0.42291666666666666	0.4193817878028404	0.4218227424749164	0.42171189979123175	0.4278030616466694	0.42264620489423477	0.42085583714167013	0.42827356130108424	0.42531120331950206	0.4241666666666667	0.42219440967876515	0.4314214463840399	0.4311129499379396	0.4248229904206581	0.4196652719665272	0.421294363256785	0.4191114836546521	0.4193954659949622	0.41716481639624253	0.42801724137931035	0.41270491803278686	0.40926476838079046	0.4159592529711375	0.4057239057239057	0.4026416702172987	0.39428815004262574	0.39587805925289826	0.39633886760323545	0.40126849894291755	0.4059739167017249	0.39915254237288134	0.39326800170430337	0.40395124001681376	0.39898348157560354	0.41139240506329117	0.41323400525854515	0.39771227452705676	0.32378353797180537	0.3180580762250454	0.2917625402669121	0.29459827507943714	0.2842295526434704	0.21438988818667962	0.0	0.2861826697892272	0.27764815678954735	0.29444703686420903	0.3839718185821224
Ao_3.042	0.5208596713021492	0.5150105708245243	0.5183466891606917	0.5199831720656289	0.5259603208104685	0.5205364626990779	0.5249475890985325	0.5168961201501877	0.5133079847908745	0.5186125211505922	0.5125478519778818	0.5104122396940076	0.5076465590484283	0.5136518771331058	0.5195296094078119	0.5119496855345912	0.5131244707874683	0.5151642796967144	0.5059422750424448	0.510593220338983	0.5074373140671483	0.519546027742749	0.5128964059196617	0.5128746306458422	0.5069944891903349	0.5173581710414903	0.5212452671434581	0.5106473594548552	0.5218120805369127	0.5150360016941974	0.5263157894736842	0.5080988917306053	0.5086206896551724	0.499211356466877	0.4878920206431123	0.4968429360694554	0.48472828242760807	0.49049128367670364	0.42850915431560593	0.42807625649913345	0.43017924135056274	0.4408997955010225	0.43995098039215685	0.4467564259485924	0.4205020920502092	0.4459241323648103	0.44173771822980107	0.433469387755102	0.44185077115464777	0.44481327800829873	0.44908180300500833	0.44073455759599334	0.4462947543713572	0.44643601500625263	0.4526272238311957	0.44315352697095434	0.45770331017572535	0.3509963768115942	0.3719485130936529	0.43584521384928715	0.41887905604719766	0.4127659574468085	0.41737649063032367	0.4192454429843154	0.41588385994876176	0.4221938775510204	0.41567291311754684	0.4174428450465707	0.4167374681393373	0.40574121679520136	0.4214346712211785	0.41815856777493604	0.4191897654584222	0.41374893253629375	0.41097666378565256	0.4215436810856658	0.4219677692960136	0.4264518863925392	0.42366412213740456	0.4278502313840976	0.41994085340092946	0.42011834319526625	0.41961620469083155	0.4266441821247892	0.42147707979626486	0.42548687552921255	0.42554094187526514	0.4252533783783784	0.4208067940552017	0.42493638676844786	0.4265763859500635	0.4210302256279268	0.4233390119250426	0.4225108225108225	0.4383442265795207	0.43016069221260816	0.41242450388265744	0.4347269624573379	0.4148936170212766	0.4166666666666667	0.411663807890223	0.41339092872570193	0.4130248500428449	0.4131455399061033	0.4131175468483816	0.41914893617021276	0.4160615121742845	0.41712590080542605	0.41829787234042554	0.41727233860624197	0.41231593038821956	0.38565629228687415	0.3078000934142924	0.30353817504655495	0.33074107959743826	0.2984799631506218	0.3081105573176257	0.299576071596797	0.2861826697892272	0.0	0.19322709163346613	0.21026407573492775	0.37887640449438204
Ao_3.042_2	0.5098864114429954	0.5014799154334038	0.506110408765276	0.5109060402684564	0.5111956062526405	0.5108695652173914	0.5065208245687842	0.5016708437761069	0.5073560319461958	0.5069708491761724	0.5027577428935087	0.49872665534804755	0.49724459516744385	0.5044661846022969	0.49978911851539437	0.501673640167364	0.4995766299745978	0.49407281964436917	0.49299957573186254	0.4983065198983912	0.5008460236886633	0.49597968683876426	0.507569386038688	0.49682875264270615	0.493429419245443	0.505708245243129	0.5077829196466134	0.49829787234042555	0.5065098698026039	0.5090602612726507	0.5120457329522254	0.49638143891017456	0.49612403100775193	0.4848006316620608	0.47700237906423476	0.4824180165942315	0.47686832740213525	0.47479158396188964	0.41179039301310044	0.4073107049608355	0.4207900207900208	0.41875771287535996	0.42687908496732024	0.42470250307755436	0.4071129707112971	0.4323778764634639	0.4281072298943948	0.4204081632653061	0.42916666666666664	0.43413421706710853	0.4331103678929766	0.43130724396336384	0.43752594437525943	0.43375	0.4413223140495868	0.4318276004973063	0.44716442268461853	0.3357498867240598	0.35701598579040855	0.42537616917446114	0.40404892450442853	0.4059322033898305	0.403747870528109	0.4090524534686971	0.412388629613916	0.40655598126862497	0.4040833687792429	0.40524534686971236	0.405852417302799	0.39752348420153716	0.40299785867237686	0.4038379530916844	0.39596739596739594	0.4095925297113752	0.3936769164140321	0.4140261934938741	0.4104193138500635	0.4155734236140499	0.4114406779661017	0.4157208911307272	0.41379310344827586	0.4092827004219409	0.4080068143100511	0.4118143459915612	0.4179671024884015	0.41059322033898304	0.4133107248834252	0.41106886354034644	0.41328257191201356	0.41271186440677965	0.4137055837563452	0.4215189873417722	0.40563620836891545	0.409346603202077	0.42302660270388137	0.41762767710049425	0.3944636678200692	0.4136305186455208	0.3910064239828694	0.3981042654028436	0.3931182795698925	0.3933217692974848	0.4020530367835757	0.3926275182168881	0.4001702852277565	0.40417376490630325	0.3976006855184233	0.39676458067262665	0.40332197614991483	0.4022250748823278	0.40656901908566356	0.37415578568212515	0.29365079365079366	0.2934076137418756	0.3153318077803204	0.27977839335180055	0.2997742663656885	0.2836946277097078	0.27764815678954735	0.19322709163346613	0.0	0.1988071570576541	0.3630229419703104
Ao_100-8	0.5324403516115529	0.514817950889077	0.525010508617066	0.5284757118927973	0.534453781512605	0.5222129086336965	0.5247691015952981	0.5204166666666666	0.5243492863140218	0.5283971392511569	0.52116850127011	0.5234078447912274	0.5181587837837838	0.5197788175244576	0.5218303946263644	0.5223009587328054	0.5241901556583929	0.516849199663016	0.5164556962025316	0.5223063973063973	0.5154464663563267	0.5224695506089878	0.5208421052631579	0.5245283018867924	0.5168634064080945	0.5265374894692502	0.526647083508183	0.516142735768904	0.5308848080133556	0.5242309313105773	0.5333333333333333	0.5217758985200845	0.5161013310433663	0.5084346802667713	0.4978286616660087	0.5025580480125935	0.4940805051302289	0.4938662445587653	0.43977469670710573	0.4257167680278019	0.4331528529779259	0.44507962433646386	0.4396728016359918	0.44330740892345477	0.4339700996677741	0.45439935717155483	0.45215987081146547	0.44336175395858707	0.45062240663900416	0.4573547589616811	0.455264253017062	0.44370308590492075	0.45311203319502075	0.4461602671118531	0.45683601817430813	0.4428749480681346	0.46435845213849286	0.35578661844484627	0.37947810703228657	0.4444444444444444	0.42056468605141173	0.420517168291649	0.4217687074829932	0.42027141645462257	0.42163543441226575	0.42389455782312924	0.4200680272108844	0.41980533220482436	0.42245762711864404	0.4101796407185629	0.41365979381443296	0.42053685556028975	0.4148116438356164	0.4228644283892903	0.4016536118363795	0.42524354087251165	0.41627609714529185	0.4341216216216216	0.42402376910016976	0.42622259696458686	0.42362869198312236	0.42646439106616096	0.4280254777070064	0.42567567567567566	0.4245122985581001	0.4178023850085179	0.4252336448598131	0.42361404993652135	0.4265141889030072	0.42194810718843045	0.4282691493863732	0.4287531806615776	0.4189824711415135	0.4262862083873757	0.4434782608695652	0.4356761200164406	0.41140881590319794	0.42636324602833836	0.4172692471288813	0.4136148211977596	0.40654608096468564	0.4096228868660598	0.4106529209621993	0.41417591801878734	0.4208739923631735	0.41815856777493604	0.40961786174323744	0.4141156462585034	0.4186541737649063	0.42638297872340425	0.4253433761630483	0.39973142345568485	0.32220676866017617	0.30855018587360594	0.33637608397991786	0.3073394495412844	0.31221719457013575	0.30863039399624764	0.29444703686420903	0.21026407573492775	0.1988071570576541	0.0	0.3806741573033708
Ao_KYI32	0.49722577891591974	0.48211977595863853	0.4875536480686695	0.4814974182444062	0.4939810834049871	0.4880444064901793	0.4892979452054795	0.4806135492117597	0.4895164741121095	0.496790757381258	0.49377415199656505	0.4896907216494845	0.49014567266495285	0.48438855160451	0.4843549078439777	0.4851063829787234	0.48733361957921856	0.49082373026035	0.48129032258064514	0.4879931389365352	0.48863148863148864	0.4875856164383562	0.49230769230769234	0.48586118251928023	0.49017094017094015	0.4935677530017153	0.4931623931623932	0.4859732412602503	0.49189419795221845	0.48861194671250535	0.4941812136325852	0.48205793341980113	0.4856020942408377	0.4670682730923695	0.45718901453957994	0.4546925566343042	0.4539951573849879	0.45428802588996764	0.44740231859167023	0.43618392780403953	0.4399008674101611	0.44656643640796423	0.4475070936359951	0.4485981308411215	0.4238134887593672	0.4351701782820097	0.43472956486376574	0.43281758957654726	0.4385672636401499	0.4486174164259183	0.43993302637086645	0.43809920800333474	0.43192291579388353	0.437944003343084	0.4429223744292237	0.4372923588039867	0.4544712127398938	0.40663176265270506	0.39555167902311383	0.43709415584415584	0.41624579124579125	0.41818181818181815	0.4160645983850404	0.4172661870503597	0.41861453463663406	0.4181895452613685	0.4116645381013197	0.4147991543340381	0.4174428450465707	0.41461342395921835	0.4187633262260128	0.4154959557258408	0.40907145913564397	0.419176919813322	0.41648776298840706	0.4202285230639018	0.40784982935153585	0.41371964209629314	0.4136170212765957	0.41989881956155145	0.4119390347163421	0.410767274268758	0.4169505962521295	0.4146548072850487	0.4100596760443308	0.41747984726347054	0.4175170068027211	0.411214953271028	0.4127659574468085	0.4053938356164384	0.411839863713799	0.42306061890631624	0.40643776824034333	0.4218480138169257	0.4308162374508948	0.4164939908827186	0.400086692674469	0.40623646600259855	0.4	0.3988739714161975	0.39663357790246007	0.3940714908456844	0.3875868055555556	0.40162880411487356	0.407075873827792	0.4049657534246575	0.4011177987962167	0.395458440445587	0.4041095890410959	0.4050687285223368	0.42149491375497566	0.41571050308914387	0.38632326820603907	0.38417329796640143	0.4121475054229935	0.3806818181818182	0.40162185232607767	0.4146234676007005	0.3839718185821224	0.37887640449438204	0.3630229419703104	0.3806741573033708	0.0
