## Supplementary Data S1 for "The automated eukaryotic pangenome pipeline EukPan reveals accessory genome differentiation beyond core-gene phylogeny in *Aspergillus oryzae*": 03_jaccard_similarity_matrix_reordered.tsv

	Ao_ISS-M	Ao_ISS-T	Ao_KBH-B	Ao_ISS-B	Ao_CAM-B	Ao_TK-2	Ao_TK-8	Ao_ZW28	Ao_TK-61	Ao_TK-79	Ao_TK-78	Ao_TK-73	Ao_TK-77	Ao_TK-72	Ao_TK-17	Ao_TK-22	Ao_TK-37	Ao_TK-44	Ao_TK-36	Ao_TK-34	Ao_TK-53	Ao_TK-43	Ao_TK-6	Ao_TK-1	Ao_TK-51	Ao_TK-52	Ao_TK-63	Ao_TK-58	Ao_TK-81	Ao_TK-33	Ao_TK-18	Ao_14160	Ao_TK-80	Ao_TK-26	Ao_TK-31	Ao_TK-20	Ao_TK-30	Ao_TK-39	Ao_TK-24	Ao_CBS_466.91	Ao_NBRC_4191	Ao_MA2	Ao_KG15	Ao_MA1	Ao_KJJ4b	Ao_TK-12	Ao_TK-14	Ao_LBM_30008	Ao_TK-27	Ao_TK-10	Ao_TK-71	Ao_TK-57	Ao_TK-42	Ao_TK-15	Ao_TK-47	Ao_TK-41	Ao_NRRL5592	Ao_TK-29	Ao_NBRC_4377	Ao_KBP3	Ao_BL18	Ao_BCC7051	Ao_TK-66	Ao_TK-69	Ao_TK-9	Ao_TK-67	Ao_TK-49	Ao_TK-48	Ao_TK-50	Ao_TK-68	Ao_TK-28	Ao_TK-13	Ao_LBM_30007	Ao_NRRL3483	Ao_NBRC_4228	Ao_TK-76	Ao_KSS2	Ao_TK-55	Ao_TK-56	Ao_TK-74	Ao_TK-7	Ao_TK-5	Ao_TK-25	Ao_TK-16	Ao_TK-75	Ao_TK-64	Ao_TK-35	Ao_TK-65	Ao_TK-46	Ao_TK-70	Ao_TK-23	Ao_TK-45	Ao_NRRL6574	Ao_TK-59	Ao_TK-60	Ao_NRRL2218	Ao_NRRL32614	Ao_ATCC_16868	Ao_RIB40	Ao_TK-38	Ao_TK-4	Ao_TK-21	Ao_TK-3	Ao_TK-62	Ao_TK-82	Ao_TK-32	Ao_TK-19	Ao_TK-40	Ao_TK-11	Ao_NRRL1911	Ao_AS_3.863	Ao_AS_3.951	Ao_NBRC_4079	Ao_NBRC_4078	Ao_BP2-1	Ao_KDG21	Ao_NRRL35890	Ao_SRCM101989	Ao_SRCM101975	Ao_3.042	Ao_3.042_2	Ao_100-8	Ao_KYI32
Ao_ISS-M	1.0	0.778816199376947	0.7774896265560166	0.7690721649484535	0.7675142708873897	0.7473363774733638	0.7510204081632653	0.7635993899339095	0.7551124744376279	0.7419683834778175	0.7528263103802673	0.7479550102249488	0.7511497189575882	0.7533539731682146	0.7456852791878172	0.7419517102615694	0.7551229508196722	0.7554874936191934	0.7458057956278596	0.7503828483920367	0.7488514548238898	0.7423935091277891	0.7585853408508457	0.7562595809913133	0.7512742099898063	0.7526936890713186	0.7503828483920367	0.7403061224489795	0.7451776649746193	0.7342799188640974	0.7386587771203156	0.7418367346938776	0.737384140061792	0.5321252059308073	0.5377942998760843	0.5358910891089108	0.5423378769103676	0.5375722543352601	0.5366812227074236	0.5440278988666085	0.5125359638306617	0.5078915418858762	0.5028180354267311	0.502827140549273	0.514367816091954	0.506	0.5044105854049719	0.5129032258064516	0.528673084972792	0.5264693622342642	0.5207373271889402	0.531682752832564	0.5261615738802846	0.527265100671141	0.5212323064113239	0.5294117647058824	0.5158240854911631	0.49495374264087466	0.5082105263157894	0.47737111373475005	0.5092630712227254	0.5082781456953642	0.49876135425268375	0.5059942124844977	0.5081148564294632	0.5047737650477376	0.5085097550850975	0.5115894039735099	0.5020627062706271	0.5045529801324503	0.4995847176079734	0.5035255080879304	0.4975186104218362	0.5026915113871635	0.5100925147182507	0.49938144329896905	0.5145833333333334	0.5014492753623188	0.507890365448505	0.5030876904075752	0.5117914770376499	0.5115894039735099	0.4989648033126294	0.5022661722290894	0.5024813895781638	0.5024813895781638	0.5004139072847682	0.507864238410596	0.5062189054726368	0.4985543163981826	0.5051802735184417	0.5045681063122924	0.5041597337770383	0.49433011339773203	0.4790697674418605	0.5046464646464646	0.5170958210215281	0.5318512184694314	0.5309213294068154	0.5286624203821656	0.5324015247776366	0.529637526652452	0.5298097251585624	0.5324894514767933	0.531986531986532	0.5299325463743676	0.5347457627118644	0.5334174022698612	0.5281986531986532	0.5238095238095238	0.5010808473843493	0.4965724078834619	0.49429657794676807	0.4974747474747475	0.4698844884488449	0.49958437240232756	0.4889795918367347	0.4537953795379538	0.47766749379652607	0.47914032869785084	0.4901135885570046	0.4675596483884471	0.5027742210840802
Ao_ISS-T	0.778816199376947	1.0	0.7785269709543569	0.7755946225439504	0.775	0.750126968004063	0.7556237218813906	0.7718223583460949	0.759733606557377	0.7546201232032854	0.7493593029215786	0.762493560020608	0.7611710323574731	0.7589239524055872	0.7655207798871216	0.7526555386949925	0.7679216090768437	0.753822629969419	0.7557485947879408	0.7612936344969199	0.7633744855967078	0.7522935779816513	0.7641315519013361	0.7608806963645673	0.7478393492628368	0.7573264781491003	0.7576844262295082	0.7466734902763562	0.7568947906026557	0.7450280469148394	0.7439446366782008	0.7699481865284974	0.7565036420395421	0.5348453608247423	0.5411667356226728	0.5329218106995885	0.5469979296066252	0.5441359303771239	0.5382262996941896	0.5598591549295775	0.5246376811594202	0.5154471544715447	0.5115337919870497	0.5115712545676006	0.525206611570248	0.5122440786832597	0.519222986645083	0.5253961804144657	0.5398230088495575	0.5369127516778524	0.5273338940285954	0.539629005059022	0.545108005082592	0.5313156788566624	0.5354892902141957	0.5379454926624738	0.5222772277227723	0.4995784148397976	0.516716038933559	0.4869358669833729	0.5076037813399096	0.517901748542881	0.5033112582781457	0.5118208212360016	0.5120934111759801	0.5093632958801498	0.5112219451371571	0.5149253731343284	0.5160216396171453	0.513524760715772	0.5091896407685881	0.5156707062264939	0.5076987099459009	0.5116569525395503	0.5198815566835872	0.505794701986755	0.5147855060391504	0.5022774327122153	0.511860174781523	0.5101281521289789	0.5207986688851913	0.5180722891566265	0.5104253544620517	0.5124378109452736	0.5126924677486475	0.505175983436853	0.5068550062318238	0.5155925155925156	0.5133222314737719	0.5074750830564785	0.5097631906938097	0.5010351966873706	0.510016694490818	0.5052854122621564	0.48556876061120546	0.5091130012150669	0.5276125743415463	0.5340179717586649	0.5421431596781026	0.5321139940450872	0.5384615384615384	0.5436559139784947	0.5417376490630323	0.5378755818874312	0.5315391084945332	0.5431364215894603	0.5388535031847134	0.5394348376212569	0.5348542458808618	0.5337007206443408	0.5084672166739036	0.4993564993564994	0.50276008492569	0.5052854122621564	0.48232848232848236	0.50856665273715	0.4952888160589922	0.4588332643773273	0.4742268041237113	0.4849894291754757	0.49852008456659624	0.485182049110923	0.5178802240413615
Ao_KBH-B	0.7774896265560166	0.7785269709543569	1.0	0.787200832466181	0.7736732570239334	0.7524148449415353	0.759733606557377	0.7759590792838875	0.7693099897013388	0.7623711340206185	0.7607013924703455	0.7675619834710744	0.7589743589743589	0.7640041493775933	0.7687564234326825	0.7531613555892767	0.7629820051413881	0.7714873906330417	0.7753099173553719	0.7727272727272727	0.780373831775701	0.7563840653728294	0.7655526992287918	0.7722823286965481	0.7672147995889003	0.7660123966942148	0.7672502574665294	0.7818371607515657	0.7574055158324822	0.7553846153846153	0.7653826913456728	0.775987525987526	0.7551975051975052	0.5441725425134799	0.555741127348643	0.5428571428571429	0.5525550477773162	0.550332778702163	0.5359790667248147	0.5514223194748359	0.5256835128417564	0.5127789046653144	0.5150040551500406	0.5113636363636364	0.5237309120924474	0.5108259823576584	0.519627681100769	0.5233265720081136	0.5415436524673134	0.5302713987473904	0.5303285593934288	0.5348739495798319	0.5435702199661591	0.5349620893007583	0.5326906957250629	0.5474483340362717	0.5289975144987573	0.5006326444538169	0.514575411913815	0.47971642378889323	0.5123660346248969	0.5076477883422902	0.5062189054726368	0.5147486497714998	0.51125	0.5160885917258671	0.516048353480617	0.5115798180314309	0.5107794361525705	0.5158333333333334	0.5146689019279128	0.5154553049289892	0.5144170497283744	0.5152273675427618	0.5241730279898219	0.5074565037282519	0.5158333333333334	0.509567387687188	0.5053852526926264	0.5099173553719007	0.5124069478908189	0.5178571428571428	0.5133667502088555	0.5178868552412645	0.5137385512073273	0.5099667774086378	0.5085239085239085	0.5097308488612837	0.5131086142322097	0.5160751565762004	0.5108063175394846	0.5108333333333333	0.5104340567612689	0.4987373737373737	0.4916915210907542	0.5138099106417546	0.5273885350318471	0.5370767252464638	0.5432203389830508	0.5364605543710022	0.540195661420672	0.5387912558936991	0.540195661420672	0.536348267117498	0.5371308016877637	0.5409418752651676	0.5451832907075873	0.5424588086185045	0.5346283783783784	0.5413117546848382	0.4965546942291128	0.5010734220695577	0.49556400506970855	0.5038006756756757	0.4864526886202585	0.5089845382365232	0.49815346737792365	0.4689712619741774	0.48135874067937034	0.4816533108393083	0.493889591234724	0.474989491382934	0.5124463519313305
Ao_ISS-B	0.7690721649484535	0.7755946225439504	0.787200832466181	1.0	0.7753510140405616	0.7522842639593909	0.7595907928388747	0.765871000507872	0.7583035258048032	0.7586029789419619	0.7614631633178774	0.7683178534571724	0.760635571501794	0.7702702702702703	0.7604698672114403	0.7494959677419355	0.7601230138390569	0.7622699386503068	0.7633196721311475	0.7652799178222907	0.7628336755646817	0.7544574630667346	0.7690329218106996	0.763952892985151	0.7607361963190185	0.7695090439276486	0.7598566308243728	0.759650025733402	0.7626598465473146	0.753452685421995	0.7538461538461538	0.7703052250387998	0.7514241325737959	0.5316351684470009	0.5391914191419143	0.5398266611638465	0.5437293729372937	0.5453416149068323	0.5395024006983851	0.5536105032822758	0.5220800660338423	0.5117408906882591	0.5084677419354839	0.508495145631068	0.5264244426094138	0.5152610441767068	0.5216511533791988	0.5167406212182332	0.5333054042731462	0.530442035029191	0.529857022708158	0.5286251567070623	0.541121889498102	0.5286971093422707	0.5296574770258982	0.539815590947192	0.5285359801488834	0.498948254101809	0.5115789473684211	0.4822695035460993	0.5057377049180327	0.5140961857379768	0.503305785123967	0.5105502689284236	0.5095594347464671	0.5093477357706688	0.5124584717607974	0.5167840861997514	0.5122254455035226	0.5166527893422148	0.5116959064327485	0.5162771285475793	0.509567387687188	0.5116375727348296	0.5109151973131822	0.5064076064489458	0.5147609147609147	0.5010326311441553	0.5112126245847176	0.5094884488448845	0.5213959285417532	0.5230961298377028	0.5129274395329442	0.5124172185430463	0.5164514785506039	0.5120431893687707	0.5074688796680498	0.5118012422360249	0.5120431893687707	0.514369012911287	0.5141430948419301	0.50351966873706	0.5144170497283744	0.5046413502109705	0.4893797790994052	0.5084882780921585	0.5204727733220769	0.5313432835820895	0.5388185654008439	0.535972754363559	0.5410114747131322	0.5435809360240447	0.5383962664403903	0.5391120507399577	0.5398902490502322	0.5424088210347753	0.5479744136460554	0.5432672013507809	0.5412960609911055	0.535593220338983	0.5091066782307025	0.5110056107034959	0.4926315789473684	0.5014736842105263	0.4713638236505975	0.5072947061275532	0.49102773246329523	0.4558944765045342	0.48650892486508923	0.48001682793437106	0.48909395973154357	0.4715242881072027	0.5185025817555938
Ao_CAM-B	0.7675142708873897	0.775	0.7736732570239334	0.7753510140405616	1.0	0.7524296675191816	0.7616099071207431	0.7752057613168725	0.756687242798354	0.7515463917525773	0.7616822429906542	0.7576227390180879	0.7599380485286525	0.7613340281396561	0.7670454545454546	0.7522889114954222	0.756701030927835	0.7579650565262076	0.762641898864809	0.7756376887038001	0.7594217862674238	0.7673216132368149	0.7647362978283351	0.7632800412583807	0.768235902741852	0.7606217616580311	0.7756376887038001	0.7553026383859286	0.7502558853633572	0.7527047913446677	0.7628140703517587	0.7715179968701096	0.7579884756416972	0.5247116968698518	0.5328920148944973	0.5290961617829137	0.5374431112949938	0.5352112676056338	0.5375494071146245	0.5422319474835886	0.5169842584921293	0.514087382605145	0.5089358245329001	0.5016220600162207	0.5245016611295681	0.5078470824949698	0.5166531275385865	0.515422077922078	0.5352767215885086	0.5291649181703735	0.5227655986509274	0.5286195286195285	0.5340380549682875	0.5293372731110173	0.5303030303030303	0.5327731092436975	0.5278934221482099	0.4949281487743026	0.5069767441860464	0.48019017432646594	0.5061932287365813	0.5146198830409356	0.5056273447269696	0.5129382303839733	0.5157629255989912	0.5123689727463312	0.5085523571130579	0.5160617438464747	0.508954602249063	0.5140226035998325	0.507763323541754	0.5142737195633922	0.5170526315789474	0.5052105043768237	0.5127011007620661	0.49937836717778694	0.512123745819398	0.5020815986677769	0.5104515050167224	0.5074688796680498	0.5055900621118012	0.5116472545757071	0.5102725366876311	0.5072704611549648	0.5018695471541338	0.5075062552126772	0.5073129962390305	0.5035255080879304	0.5075062552126772	0.5091973244147157	0.5052061640982923	0.5008326394671108	0.5111297774044519	0.5038232795242141	0.4859094790777113	0.5028386050283861	0.5114116652578191	0.5293865293865294	0.5297845373891001	0.5242553191489362	0.5293118096856415	0.5284796573875803	0.5299617509562261	0.5294117647058824	0.5321489001692048	0.5359421522756274	0.5336170212765958	0.5297092288242731	0.5270498732037194	0.5310638297872341	0.4926534140017286	0.49913718723037104	0.4968098681412165	0.5012722646310432	0.47585345545378854	0.5052410901467506	0.4913722267871816	0.45175983436853007	0.4763289036544851	0.4740396791895315	0.4888043937473595	0.46554621848739497	0.5060189165950129
Ao_TK-2	0.7473363774733638	0.750126968004063	0.7524148449415353	0.7522842639593909	0.7524296675191816	1.0	0.781217750257998	0.7737671581087952	0.7872670807453416	0.7849350649350649	0.7814122533748702	0.7809425168306576	0.7878630705394191	0.7811360083376759	0.7829896907216495	0.7680203045685279	0.7653688524590164	0.7711213517665131	0.7758354755784062	0.7889004149377593	0.7817993795243019	0.7695852534562212	0.7908666320705761	0.7874870734229575	0.775950668036999	0.7840083073727934	0.7861211807353703	0.7749612002069323	0.7697031729785057	0.7704580545548121	0.764179104477612	0.768280123583934	0.7667881311816762	0.535303776683087	0.5396955985191279	0.5403292181069959	0.5454919720049403	0.5432811211871393	0.5407052677405311	0.5413241021202942	0.5195071868583162	0.5110931827349738	0.5084405144694534	0.5090762404195239	0.5163532297628781	0.5115814696485623	0.5130365022061774	0.5179074446680081	0.535759096612296	0.5335276967930029	0.5291160452450775	0.5407220822837951	0.544229149115417	0.533724340175953	0.5333889816360601	0.5396825396825398	0.5482254697286013	0.493940660259089	0.5128097438051239	0.4817432273262662	0.5038759689922481	0.513424204874019	0.5032948929159802	0.5067873303167421	0.5170691090757702	0.5093167701863355	0.5061830173124484	0.5111111111111111	0.5072046109510087	0.5103305785123967	0.5060141020323516	0.508067852709971	0.5076604554865425	0.5090984284532671	0.5204210526315789	0.5076288659793815	0.5072164948453608	0.5004115226337449	0.5074318744838976	0.5026606631191158	0.5119341563786008	0.5161023947151115	0.5053763440860215	0.5061626951520131	0.5082576383154418	0.5120033112582781	0.5124481327800829	0.5098928276999175	0.5095041322314049	0.509933774834437	0.505358615004122	0.5059942124844977	0.5068379610443432	0.5002096436058701	0.4850147741663149	0.49939927913496196	0.5255382017729	0.531236719082023	0.5386879730866274	0.5274261603375527	0.5402201524132091	0.5316348195329087	0.5330804888327012	0.5261178437108232	0.5345911949685535	0.53771597134429	0.5393068469991547	0.5392362568191356	0.5346784363177806	0.5328836424957841	0.5038759689922481	0.49872013651877134	0.492656315568611	0.4995808885163453	0.474485596707819	0.5066445182724253	0.4898456539398862	0.45723684210526316	0.47799259563965446	0.47946353730092206	0.48913043478260865	0.4777870913663035	0.5119555935098207
Ao_TK-8	0.7510204081632653	0.7556237218813906	0.759733606557377	0.7595907928388747	0.7616099071207431	0.781217750257998	1.0	0.7978283350568769	0.7903225806451613	0.7777777777777778	0.8023194517659462	0.7914270778881338	0.7890625	0.7860513896171998	0.7971845672575599	0.7937984496124031	0.7979057591623037	0.7990605427974948	0.8020942408376963	0.8004190675746464	0.7857514300572023	0.7890909090909091	0.7986401673640168	0.7849740932642487	0.7909516380655226	0.7889237199582027	0.783601453035807	0.7872451646628332	0.7836438923395446	0.7798546209761164	0.787556904400607	0.7739761534473821	0.7771939043615345	0.537319587628866	0.5391914191419143	0.5379225061830173	0.5456422965716645	0.5485477178423237	0.5388307155322862	0.5448215839860748	0.52333746385791	0.5105177993527508	0.5121261115602264	0.508495145631068	0.5257944696657036	0.5183098591549296	0.5167406212182332	0.5167406212182332	0.5326633165829145	0.5381391450125734	0.5305006310475389	0.5408593091828138	0.5378787878787878	0.5312631137221989	0.5309364548494984	0.5436974789915967	0.5272727272727273	0.4983179142136249	0.5192551840880237	0.4834384858044164	0.5075913007796471	0.5178719866999169	0.5064182194616977	0.5093013642000827	0.5127030403998334	0.5106029106029106	0.5130868300789364	0.5111478117258463	0.5097227968556062	0.5147609147609147	0.5098039215686274	0.5112312811980033	0.508939708939709	0.50787728026534	0.5102811582039446	0.5095277547638775	0.5198164372131832	0.5028949545078578	0.5124688279301746	0.5132340777502068	0.5144747725392886	0.5186721991701244	0.5097794423637121	0.5068041237113402	0.5126713751557956	0.5107883817427386	0.5112312811980033	0.5111754966887417	0.5114155251141552	0.5055900621118012	0.507870753935377	0.5047658516369664	0.5144170497283744	0.5033726812816188	0.4925500212856535	0.4951923076923077	0.5256247352816603	0.5365853658536586	0.5466497031382527	0.5281660313426515	0.5436355896126011	0.5422565422565422	0.5351397121083827	0.5332771693344567	0.534062237174096	0.5417549809241204	0.5433673469387755	0.5413153456998314	0.5367398648648649	0.532994923857868	0.5137016093953892	0.5032202662086733	0.49767638360794253	0.5033726812816188	0.4750103263114416	0.5060391503540191	0.4959083469721768	0.4625258799171843	0.4791408508880628	0.47505241090146755	0.4934791754312158	0.4752308984047019	0.5107020547945205
Ao_ZW28	0.7635993899339095	0.7718223583460949	0.7759590792838875	0.765871000507872	0.7752057613168725	0.7737671581087952	0.7978283350568769	1.0	0.7872559095580678	0.7803497942386831	0.7897462454686691	0.7911065149948293	0.788768675940237	0.7922956793336804	0.8014477766287487	0.7834265378749364	0.7975142413257379	0.7866666666666666	0.8044605809128631	0.8	0.7900979886539453	0.7906378600823045	0.7899073120494335	0.7828981054787506	0.7906378600823045	0.7867836861125452	0.7944214876033058	0.7869700103412616	0.7806748466257669	0.7805755395683454	0.782825761357963	0.7848297213622291	0.7614631633178774	0.5493827160493827	0.5474332648870637	0.5467980295566502	0.5513136288998358	0.5574380165289257	0.5462039045553145	0.5568576388888888	0.5373503920759389	0.5205645161290322	0.5221595487510072	0.5191609519967728	0.5253267973856209	0.5295062224006424	0.5267390430237233	0.5316659943525615	0.5468619246861925	0.5439400249895876	0.5434691306173877	0.5531736023539302	0.5541052631578947	0.5461409395973154	0.5418924551896623	0.5533696107157806	0.540652084193149	0.5081692501047339	0.5201173512154234	0.48805327066196635	0.5159313725490196	0.5206100577081616	0.5135914332784184	0.5201978565539984	0.5217751970136872	0.5209283050145048	0.52087639520463	0.5245360824742268	0.5206270627062706	0.5219189412737799	0.5182724252491695	0.52029826014913	0.5161290322580645	0.5188094253823894	0.5277310924369748	0.5123253903040264	0.5250725238292582	0.5144389438943895	0.5190082644628099	0.5141335518230233	0.5241038318912237	0.527054935976869	0.5169701986754967	0.510229132569558	0.514827018121911	0.5223509933774835	0.5209283050145048	0.5227085053674649	0.5229813664596273	0.5202814569536424	0.516914191419142	0.5194697597348799	0.5209804736186123	0.5087939698492463	0.49619932432432434	0.5100160256410257	0.5315656565656566	0.5425170068027211	0.5524652338811631	0.5418781725888324	0.5436156763590392	0.5455319148936171	0.5449177562210038	0.5449579831932774	0.5431323283082077	0.5515202702702703	0.5505285412262156	0.5464824120603016	0.5458368376787216	0.5427728613569321	0.5133390705679862	0.5132591958939264	0.5050420168067227	0.5081624110506489	0.48355263157894735	0.5132560066280033	0.5024410089503661	0.467516447368421	0.4821794346579271	0.4831038798498123	0.49832915622389307	0.47958333333333336	0.5193864507882403
Ao_TK-61	0.7551124744376279	0.759733606557377	0.7693099897013388	0.7583035258048032	0.756687242798354	0.7872670807453416	0.7903225806451613	0.7872559095580678	1.0	0.7931937172774869	0.7990531299316149	0.8061116965226555	0.7942558746736292	0.7903310562270099	0.7948984903695991	0.7814263724987173	0.7956089911134344	0.7893098079916969	0.8026178010471204	0.807570977917981	0.8107538218239325	0.7905405405405406	0.7972831765935214	0.7827211588204863	0.7961418143899895	0.8007360672975815	0.7953002610966058	0.7952755905511811	0.777720474471377	0.7730093071354706	0.7772750125691302	0.7772585669781932	0.7702773417059131	0.540272614622057	0.5415117719950433	0.5389690721649485	0.546694214876033	0.5515378221113882	0.5392670157068062	0.546602787456446	0.523121387283237	0.5139845966761248	0.5137540453074434	0.5046389673255345	0.5243198680956307	0.5187122736418511	0.522672064777328	0.5177562550443906	0.536943744752309	0.5430853299705758	0.5328559393428812	0.5373949579831933	0.5474174428450466	0.5407344871253694	0.5397225725094578	0.5532544378698225	0.5289495450785773	0.5037974683544304	0.5196783749471011	0.48793989719256625	0.5142150803461063	0.5145107794361525	0.5093322272915802	0.5134687111479486	0.518178019222733	0.5097631906938097	0.5116182572614107	0.5159420289855072	0.5088879702356346	0.5120331950207468	0.5121136173767753	0.5135360266555602	0.5131304710295956	0.5145711906744379	0.5196285352469396	0.5093167701863355	0.5195996663886573	0.508298755186722	0.5172988745310546	0.5117719950433706	0.5180273518441774	0.5279632721202003	0.5146076794657763	0.5147119767923747	0.5162364696086594	0.515605493133583	0.5135360266555602	0.5229357798165137	0.5168679716784673	0.513524760715772	0.5107883817427386	0.5114440282979609	0.517371285056509	0.5082452431289641	0.49361158432708685	0.5070649979814291	0.5254022015241321	0.5343870140965399	0.5438002539145155	0.5409906063193851	0.5440613026819923	0.5433476394849786	0.5414364640883977	0.5375844594594594	0.5468418821534549	0.5441426146010186	0.5490614334470989	0.5423871784057359	0.5423728813559322	0.5386247877758914	0.5082322357019065	0.5068846815834768	0.5012701100762066	0.5101608806096528	0.4784768211920529	0.5159262363788768	0.4932625561453654	0.4641525072523829	0.4832298136645963	0.48669201520912553	0.49264396805380417	0.4756507136859782	0.5104835258878905
Ao_TK-79	0.7419683834778175	0.7546201232032854	0.7623711340206185	0.7586029789419619	0.7515463917525773	0.7849350649350649	0.7777777777777778	0.7803497942386831	0.7931937172774869	1.0	0.807222517259692	0.8028541226215644	0.7985270910047344	0.7946003176283748	0.7972760607647983	0.7818463125322331	0.7876569037656904	0.7953950811093669	0.8098256735340729	0.8071843634442684	0.7923439958049292	0.7994750656167979	0.7940251572327044	0.7877997914494265	0.7919498170412964	0.8069989395546129	0.7986330178759201	0.7957783641160949	0.7986366019926586	0.7798643714136672	0.7903307888040713	0.7860513896171998	0.7669291338582678	0.5402489626556017	0.5479166666666666	0.5357585779247622	0.5479850436227669	0.5483333333333333	0.530514385353095	0.5385285154549413	0.5104895104895104	0.5052631578947369	0.5062676910634856	0.5038477116241393	0.5154384520378756	0.517979797979798	0.5176327523307661	0.5219512195121951	0.5395014786649768	0.5378787878787878	0.5282700421940929	0.5386565272496832	0.5382663847780127	0.5342060810810811	0.5345117845117845	0.542158516020236	0.5326947105372761	0.4997885835095137	0.5105663567202029	0.47538400945254033	0.5072105480016481	0.5124792013311148	0.507910074937552	0.5089248650892486	0.5174150230801511	0.5083402835696413	0.5095753538717736	0.5126608551266085	0.5043478260869565	0.5093632958801498	0.5094260578131546	0.512123745819398	0.5142497904442582	0.5131633932302548	0.5130912162162162	0.5078969243557772	0.5163043478260869	0.5106471816283925	0.5121035058430718	0.5103648424543947	0.5134910751349108	0.5151767151767151	0.5094024237358963	0.5070422535211268	0.5085310029130254	0.5135699373695198	0.5146566164154104	0.5171118530884808	0.514202172096909	0.5140108741112506	0.5118898623279099	0.5100250626566416	0.5127882599580713	0.5016920473773265	0.4857386121753938	0.5020210185933711	0.5285592497868712	0.5303938356164384	0.5359560067681894	0.5259133389974511	0.5348639455782314	0.5321061643835616	0.5290131300296484	0.5278246205733559	0.5279764408918806	0.5369269949066213	0.5411513859275053	0.5371621621621622	0.5338696020321761	0.5262267343485618	0.49956709956709955	0.49122807017543857	0.4947056332062685	0.502327549724926	0.4781704781704782	0.506276150627615	0.4936397209684038	0.4595267745952677	0.4737494832575444	0.4813874788494078	0.4930291508238276	0.47160286074884306	0.503209242618742
Ao_TK-78	0.7528263103802673	0.7493593029215786	0.7607013924703455	0.7614631633178774	0.7616822429906542	0.7814122533748702	0.8023194517659462	0.7897462454686691	0.7990531299316149	0.807222517259692	1.0	0.8059384941675504	0.809220985691574	0.800531914893617	0.8003152916447714	0.7857142857142857	0.804865150713908	0.7974816369359916	0.8062302006335798	0.8093220338983051	0.8001054852320675	0.7977941176470589	0.7932843651626442	0.795490298898794	0.7949659150498165	0.7957783641160949	0.8016877637130801	0.7978835978835979	0.7979002624671916	0.7950474183350895	0.795094532447624	0.7824947589098532	0.7868155236576289	0.5375362919950228	0.5426195426195426	0.5419783873649211	0.5439834024896266	0.5527196652719666	0.5383940324703818	0.546450482033304	0.5253743760399334	0.5124236252545824	0.514041514041514	0.511002444987775	0.5227837613918807	0.521492295214923	0.5242560130452507	0.5205368035786906	0.5399915361828185	0.539662447257384	0.5365335598980459	0.5417549809241204	0.5446428571428572	0.540552016985138	0.5356389708983551	0.5485375158965664	0.5338063439065108	0.4989420228523064	0.5174319727891157	0.4851131401349742	0.513883133029424	0.5192468619246862	0.5102296450939456	0.5201005025125628	0.52106149957877	0.5195624737063526	0.5163316582914572	0.5225941422594143	0.5224506924045321	0.5205709487825356	0.5162241887905605	0.5119296776894098	0.5166036149642708	0.5180520570948782	0.5173876166242579	0.5158995815899581	0.5250526315789474	0.5091896407685881	0.5138075313807531	0.5139409071993342	0.518348623853211	0.51625	0.513003355704698	0.5137499999999999	0.5190935795216114	0.5165479681608713	0.5125628140703518	0.5175585284280937	0.5165479681608713	0.5150880134115674	0.5135926390631536	0.5174443043295502	0.5170526315789474	0.511727078891258	0.49250535331905787	0.5073111291632819	0.5257775884107372	0.5341641598624839	0.5462686567164179	0.5342172797262618	0.5392826643894107	0.5365434221840069	0.5353492333901193	0.5426257459505541	0.5342639593908629	0.5433205292360221	0.5482625482625483	0.5422146796775562	0.5350021213406873	0.5384286934244236	0.5091623036649215	0.5012942191544435	0.502771855010661	0.5072278911564626	0.48225469728601256	0.5086026017624843	0.4940402794903411	0.467809364548495	0.48891677122542865	0.4874521480221182	0.4972422571064913	0.47883149872988995	0.506225848003435
Ao_TK-73	0.7479550102249488	0.762493560020608	0.7675619834710744	0.7683178534571724	0.7576227390180879	0.7809425168306576	0.7914270778881338	0.7911065149948293	0.8061116965226555	0.8028541226215644	0.8059384941675504	1.0	0.8125	0.8019118428040362	0.8054679284963197	0.7880041365046535	0.7910994764397906	0.8035714285714286	0.8094986807387863	0.7973753280839895	0.811011116993118	0.8010498687664042	0.8041074249605056	0.7921671018276762	0.7953950811093669	0.8066737288135593	0.7983193277310925	0.803070407623081	0.7964416535845107	0.7879581151832461	0.7809812847749115	0.7876245411641322	0.7844279661016949	0.5453410981697171	0.54337899543379	0.5401822700911351	0.5466611364579013	0.5528183716075157	0.5452946350043975	0.5560932688077431	0.5230004144218815	0.5156822810590631	0.512987012987013	0.5099553027224706	0.5210569777043765	0.5253549695740365	0.525030525030525	0.5219333874898456	0.5427241962774958	0.535264483627204	0.53276955602537	0.5392736486486487	0.5434506146672319	0.536770921386306	0.539662447257384	0.5493017350825222	0.5345833333333334	0.508071367884452	0.5286324786324786	0.4841646872525732	0.5103135313531353	0.5143570536828963	0.5066500415627597	0.5139409071993342	0.5167644593461861	0.5083333333333333	0.5114535610162432	0.5157938487115544	0.5087136929460581	0.5162907268170427	0.5100502512562815	0.510221109720484	0.5136040184177479	0.5131524008350731	0.5149978876214618	0.5072644250726442	0.5175585284280937	0.5049875311720698	0.5152528207271208	0.5141196013289037	0.5216847372810676	0.5227557411273487	0.5125523012552301	0.5133000831255196	0.5141903171953255	0.5224506924045321	0.5108514190317195	0.5164651938307628	0.5179916317991632	0.5152655792555416	0.511879949979158	0.5131744040150565	0.51214405360134	0.501056189269117	0.49146029035012806	0.5130187144019528	0.5298380221653879	0.5376020627417275	0.547041294167731	0.5323955669224212	0.5361394557823129	0.5379991412623444	0.5381013197105151	0.5362134688691232	0.5415606446140797	0.5447570332480818	0.544406490179334	0.5397295012679628	0.5383962664403903	0.5352891156462585	0.5080469769464985	0.5040965933592065	0.51004702864472	0.5067854113655641	0.4893260778568439	0.5094260578131546	0.49732840115084254	0.46747289407839865	0.49039264828738516	0.4895877603059924	0.5012733446519524	0.4765921552087726	0.5103092783505154
Ao_TK-77	0.7511497189575882	0.7611710323574731	0.7589743589743589	0.760635571501794	0.7599380485286525	0.7878630705394191	0.7890625	0.788768675940237	0.7942558746736292	0.7985270910047344	0.809220985691574	0.8125	1.0	0.8128997867803838	0.7992681651855724	0.7921406411582212	0.7981122181436812	0.7917751171264966	0.791970802919708	0.8177966101694916	0.8047368421052632	0.7939488784559208	0.79979035639413	0.7888715548621945	0.7874220374220374	0.8004212743549236	0.785639958376691	0.788370874803562	0.7987454260324098	0.7940251572327044	0.7904616945712837	0.7852664576802508	0.7792413066385669	0.5441725425134799	0.5473421926910299	0.5434962717481359	0.5506224066390042	0.5496881496881496	0.5400087450808919	0.5534618755477652	0.5269485903814262	0.5146222583265638	0.5070592981040742	0.5101378751013788	0.5218466611706513	0.5169082125603865	0.5183987060250708	0.5258025193010971	0.5428450823132123	0.5438079191238416	0.5361522198731501	0.543956043956044	0.5448772226926333	0.5395014786649768	0.5404380791912384	0.5507185122569738	0.5379166666666666	0.5101867572156197	0.5132967496834107	0.4861550632911392	0.5136138613861386	0.5176862255513941	0.5093477357706688	0.515378221113882	0.5188442211055276	0.5135586149353358	0.5179465776293823	0.5203826955074875	0.5158069883527454	0.5215391049769971	0.5184873949579831	0.5237295254094918	0.5188600167644594	0.5133333333333333	0.519661733615222	0.5149875104079933	0.5234505862646566	0.5133444537114262	0.5141666666666667	0.5180722891566265	0.5224812656119899	0.523551479783243	0.5165341146923399	0.5141078838174273	0.518796992481203	0.5232509426057813	0.5192629815745393	0.5223382045929019	0.5213389121338912	0.5198827961490163	0.520284399832706	0.518425460636516	0.5186739404112464	0.5114601018675722	0.49042145593869735	0.5064672594987873	0.5273885350318471	0.5324786324786325	0.5451845566397964	0.5318877551020409	0.534322033898305	0.5322236448997013	0.5382327952421411	0.5369978858350951	0.5358347386172007	0.5389830508474576	0.5412414965986394	0.5372631578947369	0.5391783142736128	0.5354263894781501	0.5095569070373589	0.5023635582294801	0.5051020408163265	0.5076206604572396	0.4852144939608496	0.5153168275283256	0.4932515337423313	0.46409298464092985	0.48566680515164107	0.49235344095157174	0.5027554048325562	0.48184121621621623	0.5098543273350471
Ao_TK-72	0.7533539731682146	0.7589239524055872	0.7640041493775933	0.7702702702702703	0.7613340281396561	0.7811360083376759	0.7860513896171998	0.7922956793336804	0.7903310562270099	0.7946003176283748	0.800531914893617	0.8019118428040362	0.8128997867803838	1.0	0.7906610703043022	0.792905581637976	0.7970401691331924	0.7859759288330717	0.8003169572107766	0.802436440677966	0.8065887353878852	0.7966280295047419	0.7921052631578948	0.7896117523609654	0.8004223864836325	0.8012752391073326	0.7882291119285338	0.8034096963239211	0.7939011566771819	0.8005305039787798	0.7848036715961244	0.7756813417190775	0.7799043062200957	0.549496644295302	0.5488060326770003	0.550755033557047	0.5547169811320755	0.5531289374212516	0.5483156028368794	0.5536897923110915	0.5320754716981132	0.513911620294599	0.514297385620915	0.510012259910094	0.5199170124481327	0.5279934613812832	0.5257985257985258	0.5289290110791958	0.5410114747131322	0.5393734123624048	0.542148053059478	0.549380076955964	0.5523156089193826	0.5422354948805461	0.5491033304867634	0.5502555366269165	0.5322175732217573	0.5042625745950554	0.5151256923732425	0.4840764331210191	0.5097469929489838	0.5131744040150565	0.5104777870913664	0.5165618448637317	0.5181434599156118	0.5160067396798652	0.5159663865546218	0.5190615835777126	0.5150880134115674	0.5215008431703204	0.5171392297926365	0.5160067396798652	0.5181587837837838	0.5100586756077117	0.5254599914420197	0.5104602510460251	0.519578947368421	0.5094339622641509	0.5159798149705634	0.5161020493517356	0.5186270406027627	0.5235294117647059	0.511354079058032	0.5121136173767753	0.5187368421052632	0.5232263513513513	0.5172849915682968	0.5248735244519394	0.5187368421052632	0.5198312236286919	0.5144897102057959	0.5145263157894737	0.5154073448712537	0.5132819194515852	0.492049849591749	0.5143325143325144	0.533304684142673	0.536501079913607	0.5526428878384186	0.5411815437688658	0.5403087478559176	0.5422260718925942	0.5476087893149504	0.5377398720682303	0.5484147386461011	0.5496774193548387	0.5526770293609672	0.5478632478632479	0.5492049849591749	0.5414340918849292	0.5054608999563128	0.5054277029960921	0.5023534445870774	0.504258943781942	0.48053578903306826	0.5171537484116899	0.4997929606625259	0.46482412060301503	0.4865884325230512	0.4863481228668942	0.49553381539770314	0.48022118247554235	0.51561144839549
Ao_TK-17	0.7456852791878172	0.7655207798871216	0.7687564234326825	0.7604698672114403	0.7670454545454546	0.7829896907216495	0.7971845672575599	0.8014477766287487	0.7948984903695991	0.7972760607647983	0.8003152916447714	0.8054679284963197	0.7992681651855724	0.7906610703043022	1.0	0.8124022928608651	0.8100999473961072	0.8074306645735218	0.8114495798319328	0.8145416227608009	0.7996861924686193	0.7973958333333333	0.7910602910602911	0.7895282529808191	0.795525494276795	0.7953950811093669	0.79375	0.784375	0.7863424728401449	0.7946708463949843	0.8057113717491076	0.7896659707724426	0.785563751317176	0.5408415841584158	0.5459057071960298	0.5370065789473684	0.5485336637752994	0.5533859576235978	0.5466083150984682	0.5594037702761947	0.5212021407986827	0.5194963444354184	0.5131207105369399	0.5162337662337662	0.5299463031805038	0.5248083904800322	0.52079127977392	0.5263371150729336	0.5485641891891893	0.5436607892527288	0.5353833192923336	0.5477195945945945	0.5460304054054055	0.5387205387205387	0.5428931875525651	0.5512010113780026	0.5333333333333333	0.5056938000843526	0.5286867828304292	0.4838582677165354	0.5123253903040264	0.5182572614107883	0.5118208212360016	0.5197341088491898	0.5213210702341138	0.5147732001664587	0.5223195661243221	0.517798013245033	0.5163832434674409	0.5157807308970099	0.5196982397317687	0.5191986644407345	0.5226130653266332	0.5208681135225376	0.518955349620893	0.5124275062137531	0.5259197324414715	0.5133000831255196	0.5166389351081531	0.5224252491694352	0.5217751970136872	0.5241064006650041	0.5177453027139876	0.5140612076095947	0.5174708818635607	0.5263598326359833	0.5217391304347826	0.5191029900332226	0.5193669304456476	0.5128737541528239	0.5170549084858569	0.5177304964539007	0.5205192629815745	0.5063237774030354	0.4974424552429667	0.5076612903225807	0.5390191897654584	0.5402397260273972	0.549618320610687	0.540920716112532	0.5452998723947257	0.5445969125214408	0.5420203735144312	0.544030482641829	0.5415436524673134	0.5486612834679133	0.5509594882729212	0.5449177562210038	0.5436071126164268	0.5398642917726888	0.5049633146309884	0.5004277159965782	0.4993668214436471	0.5044210526315789	0.48464730290456437	0.5165341146923399	0.4993860008186656	0.46239669421487606	0.48325754443985114	0.4804703905921881	0.5002108814846056	0.4781696053736356	0.5156450921560223
Ao_TK-22	0.7419517102615694	0.7526555386949925	0.7531613555892767	0.7494959677419355	0.7522889114954222	0.7680203045685279	0.7937984496124031	0.7834265378749364	0.7814263724987173	0.7818463125322331	0.7857142857142857	0.7880041365046535	0.7921406411582212	0.792905581637976	0.8124022928608651	1.0	0.8150864326872709	0.8002070393374741	0.7985499741066805	0.7968911917098446	0.7962674961119751	0.7921609076843734	0.788659793814433	0.784394250513347	0.7875514403292181	0.7957380457380457	0.7903975219411461	0.7829457364341086	0.771268466632705	0.7875968992248061	0.796875	0.7808148530170191	0.7547557840616966	0.5418375717801477	0.5462392108508014	0.5424354243542435	0.5520361990950227	0.5517525773195877	0.5422626788036411	0.555603822762815	0.5273100616016427	0.5163109142166733	0.5172968624296058	0.5142972211035038	0.5234981610134859	0.5240384615384616	0.520657841957481	0.5261674718196457	0.5430602006688963	0.5414410662224074	0.5377200335289187	0.5390070921985816	0.5450733752620545	0.5391049769970724	0.5406758448060075	0.5392604902368093	0.5299671592775042	0.5018804847471793	0.523989898989899	0.48106208512299886	0.5122448979591836	0.5193894389438944	0.5111202635914333	0.517724649629019	0.5173985086992543	0.5140495867768595	0.5152640264026402	0.5145670906852688	0.5175257731958762	0.5156765676567656	0.5138946495230194	0.5153019023986766	0.5180423060970551	0.5125773195876289	0.5252100840336135	0.5049140049140048	0.5225859925404062	0.5051334702258727	0.5171558495245969	0.5172697368421053	0.5279271824575921	0.5233182005777961	0.5138601572196939	0.512105047189167	0.5129789864029666	0.5173553719008264	0.5127993393889347	0.5202312138728324	0.5148514851485149	0.5134131242261659	0.5138144329896908	0.513848697809012	0.5159684778100373	0.5069124423963134	0.4924050632911392	0.5070084100921105	0.5335584634867032	0.5406210123351765	0.5532094594594594	0.5328559393428812	0.5333333333333333	0.5429787234042553	0.5339765100671141	0.5379136992040218	0.5445004198152813	0.5463743676222597	0.5427728613569321	0.5407438361888842	0.5394295302013423	0.5395956192080876	0.5101075268817205	0.5017006802721089	0.49937106918238994	0.5043914680050188	0.48291477974475094	0.5183180682764363	0.49817147501015846	0.4668587896253602	0.4815422477440525	0.4880503144654088	0.49832635983263596	0.47769904126719465	0.5148936170212766
Ao_TK-37	0.7551229508196722	0.7679216090768437	0.7629820051413881	0.7601230138390569	0.756701030927835	0.7653688524590164	0.7979057591623037	0.7975142413257379	0.7956089911134344	0.7876569037656904	0.804865150713908	0.7910994764397906	0.7981122181436812	0.7970401691331924	0.8100999473961072	0.8150864326872709	1.0	0.8187103594080338	0.8112809699525567	0.8115100316789863	0.8156779661016949	0.8009429020429544	0.8125659978880676	0.7958224543080941	0.7990580847723705	0.7923439958049292	0.7869791666666667	0.7906610703043022	0.7935349322210636	0.7963254593175852	0.7945066124109867	0.7828810020876826	0.7647673810768427	0.5354785478547854	0.5443615257048093	0.5373503920759389	0.5450785773366418	0.5499168053244592	0.5395714910362921	0.5503062117235346	0.5259013675922088	0.513601299228583	0.5097008892481811	0.5134146341463415	0.5277317880794702	0.5214054927302101	0.5247766043866775	0.522920892494929	0.5489614243323442	0.5375577003776753	0.5305520438263801	0.5448392554991539	0.5477301654645736	0.5397295012679628	0.5367801597309794	0.5437710437710438	0.5311203319502075	0.4995784148397976	0.5160744500846024	0.48870392390011885	0.5144508670520231	0.516008316008316	0.5114440282979609	0.5174854288093256	0.5260942760942762	0.5144050104384134	0.520066889632107	0.5155537121526337	0.5185493955814923	0.5198495612202256	0.5117154811715481	0.5144050104384134	0.5095833333333333	0.5167084377610693	0.5198815566835872	0.5158333333333334	0.5223943072415236	0.5116666666666667	0.519447929736512	0.5132560066280033	0.5226988754685548	0.5231346394330971	0.5180217937971501	0.5130651182082124	0.5171118530884808	0.512063227953411	0.5125104253544621	0.5212854757929883	0.5209205020920502	0.5175585284280937	0.51669449081803	0.514202172096909	0.5182543013008812	0.5123194562446899	0.49444918872758326	0.5072815533980582	0.5308641975308642	0.5353319057815846	0.5421431596781026	0.5347251810822327	0.5332486234646336	0.5350727117194183	0.5391156462585034	0.5372250423011844	0.5393068469991547	0.5392115303094531	0.5388535031847134	0.5355490113588557	0.5335584634867032	0.5330508474576271	0.5065047701647876	0.49871355060034306	0.5059574468085106	0.5040135192226447	0.48356221389929255	0.5123586091328027	0.49958915365653245	0.4679433805162365	0.4864864864864865	0.48687552921253174	0.5004233700254022	0.4758098443416071	0.5126663804207814
Ao_TK-44	0.7554874936191934	0.753822629969419	0.7714873906330417	0.7622699386503068	0.7579650565262076	0.7711213517665131	0.7990605427974948	0.7866666666666666	0.7893098079916969	0.7953950811093669	0.7974816369359916	0.8035714285714286	0.7917751171264966	0.7859759288330717	0.8074306645735218	0.8002070393374741	0.8187103594080338	1.0	0.8277689454160042	0.8145416227608009	0.7949921752738655	0.8068062827225131	0.8032443746729461	0.7979166666666666	0.802088772845953	0.7963350785340314	0.7890909090909091	0.7890339425587467	0.7725872689938398	0.7862714508580343	0.7938196555217831	0.7748447204968945	0.7808723068838676	0.5402061855670104	0.5439900867410161	0.5357436318816762	0.5478943022295624	0.5527408637873754	0.5459317585301837	0.5587204206836109	0.5274906986357999	0.5158022690437601	0.5155681358673676	0.5168493706861551	0.5261639884631232	0.5241935483870968	0.5263371150729336	0.5281947261663287	0.5407563025210085	0.5391377145249059	0.5373260227752004	0.5451096121416525	0.5473372781065089	0.5354892902141957	0.5357890330682293	0.5472887767969735	0.5326986754966887	0.504424778761062	0.5183621781342338	0.48678500986193296	0.5123253903040264	0.5151138716356107	0.5137043189368771	0.5184723951847239	0.5156184922948772	0.5128844555278471	0.5185185185185186	0.5159156676312526	0.5126189491104676	0.5183028286189684	0.5165202843998327	0.5160349854227405	0.5137385512073273	0.514546965918537	0.5208772669759595	0.5149377593360995	0.5297569153394803	0.5114155251141552	0.5141196013289037	0.5130004127115146	0.5224066390041493	0.5203150912106136	0.5139525197834236	0.5084466419447877	0.5118110236220472	0.5193669304456476	0.5160349854227405	0.5165837479270314	0.5118110236220472	0.5141313383208646	0.5132780082987551	0.5177304964539007	0.5198827961490163	0.5012605042016807	0.49489361702127654	0.5076612903225807	0.5350914504466184	0.5349829351535836	0.5476493011435832	0.5343803056027165	0.5368020304568528	0.5406330196749358	0.5368020304568528	0.5362257792754844	0.5331375838926175	0.5427603725656224	0.5516211604095563	0.5416666666666667	0.5287211740041928	0.536606009310199	0.4997849462365591	0.5004277159965782	0.5038103302286199	0.5127011007620661	0.4840315221899627	0.5152655792555416	0.5036945812807883	0.47335553705245625	0.4894146948941469	0.4848357203032856	0.5059271803556309	0.483150800336984	0.50917626973965
Ao_TK-36	0.7458057956278596	0.7557485947879408	0.7753099173553719	0.7633196721311475	0.762641898864809	0.7758354755784062	0.8020942408376963	0.8044605809128631	0.8026178010471204	0.8098256735340729	0.8062302006335798	0.8094986807387863	0.791970802919708	0.8003169572107766	0.8114495798319328	0.7985499741066805	0.8112809699525567	0.8277689454160042	1.0	0.8176532769556025	0.8141499472016895	0.811777076761304	0.8044048243314106	0.7897196261682243	0.8032443746729461	0.8022093634928985	0.804302203567681	0.7929769392033543	0.7828335056876938	0.8062137967351237	0.7949238578680203	0.7842626367899947	0.7754459601259182	0.5451532725766363	0.5457556935817806	0.540016501650165	0.5509527754763877	0.5487349647449191	0.5491659350307287	0.5551663747810858	0.5285832642916322	0.5217922606924643	0.5203086921202275	0.5148193260251726	0.5285123966942149	0.5277215702144881	0.5330073349633252	0.5311355311355311	0.5497249259415997	0.5409148132605959	0.5371621621621622	0.5456081081081081	0.5511243105642767	0.5476896990250106	0.5446880269814502	0.5549915397631133	0.5344398340248963	0.5086754126110876	0.5194585448392555	0.48892405063291144	0.5077932731747334	0.5142975549108992	0.5147732001664587	0.5176568342334857	0.5160617438464747	0.5171118530884808	0.5215031315240084	0.5188718374118624	0.518087318087318	0.5193830762817842	0.5214285714285714	0.5183792815371763	0.5186114596403179	0.5219573400250941	0.5219780219780219	0.512863070539419	0.5251046025104602	0.5112219451371571	0.5202505219206681	0.5190871369294605	0.5184417737256527	0.5226611226611226	0.5137614678899083	0.5157545605306799	0.5153910149750416	0.5172844648063306	0.5164789319983312	0.5227177990829512	0.5160216396171453	0.5145711906744379	0.5219389887170915	0.5106029106029106	0.5209731543624161	0.50994498518832	0.49594882729211087	0.515422077922078	0.5395130286202477	0.5400771538791256	0.5494692144373673	0.5407597097737943	0.5372881355932204	0.5477624784853701	0.5418614534636634	0.541913632514818	0.5361952861952861	0.5485106382978724	0.551473729175566	0.5447635135135135	0.5441051738761662	0.545609548167093	0.5099739809193409	0.5060189165950129	0.5029661016949152	0.5137887144675435	0.49123539232053426	0.5176174496644295	0.504730563554093	0.4718867138692212	0.49291666666666667	0.4940577249575552	0.5070004242681374	0.4835443037974684	0.5187096774193549
Ao_TK-34	0.7503828483920367	0.7612936344969199	0.7727272727272727	0.7652799178222907	0.7756376887038001	0.7889004149377593	0.8004190675746464	0.8	0.807570977917981	0.8071843634442684	0.8093220338983051	0.7973753280839895	0.8177966101694916	0.802436440677966	0.8145416227608009	0.7968911917098446	0.8115100316789863	0.8145416227608009	0.8176532769556025	1.0	0.8201591511936339	0.8091482649842271	0.7998952331063384	0.7899115964638586	0.8120063191153238	0.7986330178759201	0.8102266736953083	0.7969489742240926	0.8016745159602302	0.7969569779643232	0.7987773815588385	0.7881799163179917	0.7802950474183351	0.545002073828287	0.5520399666944213	0.5494596841230257	0.5553244592346089	0.5609041439933027	0.5435830048182216	0.5522975929978118	0.5296803652968036	0.5172834485563237	0.5158150851581509	0.5091130012150669	0.5270773046713517	0.5152733118971061	0.5222852512155591	0.5204370700121408	0.5463002114164905	0.5414039512400168	0.5350506756756757	0.5415436524673134	0.5431107354184277	0.5423011844331641	0.5354595048258497	0.546335299073294	0.5279271824575921	0.5097540288379983	0.5084104289318756	0.48518372184907155	0.5175692434890451	0.5178868552412645	0.5133222314737719	0.5219023779724656	0.5190456257848473	0.5181932245922208	0.51625	0.5205821205821206	0.5191666666666667	0.5236500627877774	0.5129707112970712	0.5201005025125628	0.5152528207271208	0.5173277661795407	0.5192226446979299	0.5145590682196339	0.5198329853862214	0.5135473113797415	0.5175292153589315	0.5157545605306799	0.516369664318276	0.5262938230383973	0.5180067001675042	0.5161960132890365	0.5164651938307628	0.5145711906744379	0.5201005025125628	0.5193669304456476	0.5152019991670138	0.511860174781523	0.5185803757828811	0.5179916317991632	0.5182389937106918	0.5071912013536379	0.497008547008547	0.508495145631068	0.5400085579803167	0.5307167235494881	0.5427603725656224	0.5314358538657604	0.5358202628232303	0.5376712328767124	0.5384288747346072	0.5391451544646635	0.5392736486486487	0.541136556403732	0.5407816482582838	0.5413502109704642	0.5341772151898734	0.5349724459516745	0.5025929127052722	0.4993570510072868	0.49957662997459784	0.5091063108852181	0.48234316576651437	0.5110832287745712	0.49713114754098364	0.46310116086235487	0.4864977149979227	0.489406779661017	0.5016934801016089	0.4776936026936027	0.5120068610634648
Ao_TK-53	0.7488514548238898	0.7633744855967078	0.780373831775701	0.7628336755646817	0.7594217862674238	0.7817993795243019	0.7857514300572023	0.7900979886539453	0.8107538218239325	0.7923439958049292	0.8001054852320675	0.811011116993118	0.8047368421052632	0.8065887353878852	0.7996861924686193	0.7962674961119751	0.8156779661016949	0.7949921752738655	0.8141499472016895	0.8201591511936339	1.0	0.7971772085729221	0.803046218487395	0.796760710553814	0.8066211245401997	0.8027426160337553	0.8029427220178665	0.8020063357972544	0.7851582771146861	0.7925615505500262	0.7845220030349014	0.7828810020876826	0.7712486883525709	0.5386523356758992	0.5469269102990033	0.5392561983471074	0.5412541254125413	0.5486284289276808	0.5395714910362921	0.54962833406209	0.5303408146300914	0.5197717081125153	0.5189101260675071	0.5152625152625152	0.529631164525487	0.5226354082457558	0.5247766043866775	0.5297473512632437	0.5535714285714286	0.5427368421052632	0.5383312155866158	0.54614733276884	0.5510204081632653	0.5449533502968618	0.5413153456998314	0.548332629801604	0.5336658354114714	0.506565014824227	0.5244576775840069	0.4875247524752475	0.5150764147046675	0.5204336947456214	0.5127030403998334	0.5238294314381271	0.5196982397317687	0.5125104253544621	0.514369012911287	0.5149253731343284	0.5236302802174821	0.5230318257956449	0.5180672268907562	0.5201173512154234	0.5178047758692921	0.5167084377610693	0.5231030097498941	0.5177304964539007	0.5230318257956449	0.5104079933388843	0.5150125104253545	0.5157676348547717	0.5252398831873175	0.530791788856305	0.5173858399664851	0.5162094763092269	0.5196488294314381	0.5221943048576214	0.5188442211055276	0.527661357921207	0.5209205020920502	0.5188284518828452	0.52113855169527	0.519279128248114	0.5176174496644295	0.5065594583157004	0.49508756941478005	0.5152501016673445	0.5315161839863713	0.5373070325900515	0.5447602885023335	0.5380017079419299	0.5456874466268147	0.5483175150992234	0.5437100213219617	0.5391783142736128	0.5425667090216011	0.5444491705657167	0.5507060333761232	0.5426880811496196	0.5407124681933841	0.5376115597110072	0.5051993067590987	0.5045200172191132	0.5091684434968017	0.5116772823779193	0.49100794646591384	0.5161696766064678	0.5014397367338543	0.4667221297836939	0.48958333333333337	0.4925626859328517	0.49915397631133673	0.48455353364367326	0.5113685113685114
Ao_TK-43	0.7423935091277891	0.7522935779816513	0.7563840653728294	0.7544574630667346	0.7673216132368149	0.7695852534562212	0.7890909090909091	0.7906378600823045	0.7905405405405406	0.7994750656167979	0.7977941176470589	0.8010498687664042	0.7939488784559208	0.7966280295047419	0.7973958333333333	0.7921609076843734	0.8009429020429544	0.8068062827225131	0.811777076761304	0.8091482649842271	0.7971772085729221	1.0	0.7932291666666667	0.7870466321243523	0.7995824634655533	0.7966457023060797	0.7968668407310705	0.7921465968586388	0.7820247933884298	0.7921671018276762	0.7913924050632911	0.7723745473357475	0.7653806047966631	0.5377008652657602	0.5364047716988893	0.5338809034907597	0.551781275890638	0.5450785773366418	0.5439440314822912	0.5506108202443281	0.5199670646356525	0.5121359223300971	0.5106897942718838	0.5070649979814291	0.5224187577128754	0.5186972255729795	0.5201938610662359	0.5238866396761134	0.5427368421052632	0.5372384937238494	0.5393068469991547	0.5490693739424704	0.546723044397463	0.5407001265288908	0.5403361344537816	0.5460277427490543	0.5289256198347108	0.5069708491761724	0.519661733615222	0.47570532915360497	0.5042944785276073	0.5132450331125828	0.5074503311258278	0.5090834021469859	0.5124792013311148	0.5091286307053942	0.5122355868934052	0.5153019023986766	0.5120033112582781	0.5139061851390618	0.5114726741760534	0.5122661122661123	0.519447929736512	0.513929313929314	0.5087939698492463	0.505571605447792	0.5221202003338898	0.510797342192691	0.5135022850020773	0.5117622781675608	0.521161825726141	0.5197013687266694	0.5127030403998334	0.5128205128205128	0.5093167701863355	0.5181174510620574	0.5141548709408825	0.5147119767923747	0.5111940298507462	0.5160349854227405	0.5132890365448505	0.5133222314737719	0.5167224080267558	0.49874055415617125	0.4885496183206107	0.5070592981040742	0.5273189326556544	0.5323955669224212	0.5444162436548223	0.5363675031901318	0.5355329949238579	0.5433104631217839	0.5355329949238579	0.536904259805989	0.5363904080774085	0.5421431596781026	0.5404832556167868	0.5378151260504201	0.5384290540540541	0.5398981324278438	0.5036685369011653	0.4997860504920839	0.501269035532995	0.5056938000843526	0.47544366487825007	0.5083333333333333	0.49693251533742333	0.4611570247933884	0.484472049689441	0.48045397225725095	0.5040203131612357	0.4775304493910122	0.5124143835616438
Ao_TK-6	0.7585853408508457	0.7641315519013361	0.7655526992287918	0.7690329218106996	0.7647362978283351	0.7908666320705761	0.7986401673640168	0.7899073120494335	0.7972831765935214	0.7940251572327044	0.7932843651626442	0.8041074249605056	0.79979035639413	0.7921052631578948	0.7910602910602911	0.788659793814433	0.8125659978880676	0.8032443746729461	0.8044048243314106	0.7998952331063384	0.803046218487395	0.7932291666666667	1.0	0.8145416227608009	0.799790904338735	0.7930853850183341	0.7989528795811518	0.7895287958115184	0.7896103896103897	0.7765681700362882	0.778057372924006	0.7939171473518616	0.7757352941176471	0.5394465097067327	0.5425971877584781	0.5362438220757826	0.5574521232306411	0.5487754254877543	0.5444590451160753	0.5491051942383238	0.5260761589403973	0.5180967873119153	0.51417004048583	0.5080906148867315	0.5241237113402062	0.5142513046969088	0.5212464589235127	0.520631067961165	0.5438818565400844	0.5325814536340852	0.5313684210526316	0.5397894736842106	0.543956043956044	0.534062237174096	0.540176693310896	0.5439260193358554	0.5293874172185431	0.5067681895093062	0.5169061707523246	0.484214680347277	0.5090386195562859	0.513681592039801	0.5085026959767731	0.5189346650020807	0.5173422482239867	0.5089322808475281	0.5107883817427386	0.5132340777502068	0.5124378109452736	0.5112033195020746	0.5125418060200668	0.5108153078202995	0.5091514143094842	0.5074626865671642	0.5194256756756757	0.5097389142146705	0.5213032581453634	0.5062189054726368	0.5101701951017019	0.5165837479270314	0.5209804736186123	0.526491447642887	0.5175732217573221	0.5095041322314049	0.5128844555278471	0.5128844555278471	0.5095594347464671	0.5183028286189684	0.5103734439834025	0.5145833333333334	0.5143570536828963	0.5074750830564785	0.5114726741760534	0.507399577167019	0.49085495533815393	0.5117504051863857	0.5310374149659864	0.5361574668378263	0.5481953290870488	0.5335884353741497	0.5392781316348195	0.5405057865409344	0.5373197625106022	0.5360911777121149	0.5381695487136229	0.5505330490405117	0.5435984687367078	0.5382996632996633	0.5363175675675675	0.5293372731110173	0.5067128627111304	0.5073212747631353	0.49852008456659624	0.5105932203389831	0.4819427148194272	0.5106560802340159	0.4991796554552912	0.46636212624584716	0.492288453522301	0.4871035940803383	0.49243061396131205	0.4791578947368421	0.5076923076923077
Ao_TK-1	0.7562595809913133	0.7608806963645673	0.7722823286965481	0.763952892985151	0.7632800412583807	0.7874870734229575	0.7849740932642487	0.7828981054787506	0.7827211588204863	0.7877997914494265	0.795490298898794	0.7921671018276762	0.7888715548621945	0.7896117523609654	0.7895282529808191	0.784394250513347	0.7958224543080941	0.7979166666666666	0.7897196261682243	0.7899115964638586	0.796760710553814	0.7870466321243523	0.8145416227608009	1.0	0.8038702928870293	0.8047368421052632	0.7889812889812889	0.7750129600829445	0.7825413223140496	0.7852314092563702	0.7739348370927318	0.7830385015608741	0.7723704866562009	0.5419248244527055	0.548922056384743	0.5393489905232798	0.5502689284236657	0.5544925124792013	0.5504828797190517	0.5517241379310345	0.5272952853598014	0.5113177041228779	0.5117029862792575	0.5044319097502015	0.5278580272389599	0.51544324107501	0.5144810941271118	0.5218270008084074	0.54121110176619	0.5408805031446541	0.5358347386172007	0.5455696202531646	0.5464919695688926	0.5417721518987342	0.5362379555927943	0.5451490970180597	0.5344112769485904	0.5042158516020236	0.5220152413209145	0.48599605522682443	0.5152388797364086	0.5199501246882793	0.5166527893422148	0.5157545605306799	0.5192147034252297	0.5126819126819127	0.5164241164241163	0.5157154673283706	0.5142975549108992	0.5111847555923779	0.5081148564294632	0.5177304964539007	0.51669449081803	0.5112033195020746	0.5181128896377423	0.5147364051473641	0.5225375626043406	0.5112126245847176	0.5101533360961459	0.5203319502074688	0.5234732031574574	0.525176862255514	0.5150125104253545	0.5132340777502068	0.5134910751349108	0.5191666666666667	0.5114250103863731	0.5151263986738499	0.5185339441899208	0.5145590682196339	0.5130759651307597	0.5162635529608006	0.5127136306794498	0.5080236486486487	0.49150382327952424	0.5086798546628987	0.5290377278507843	0.5393835616438356	0.5487701441899915	0.5440170940170941	0.5379076662431173	0.5391192817443352	0.5392115303094531	0.5386238919375264	0.5407001265288908	0.541913632514818	0.5468085106382978	0.5414736842105263	0.5440677966101695	0.5396690708527789	0.5125868055555556	0.5092552733534224	0.5010570824524313	0.5067510548523206	0.49	0.5106382978723405	0.5022568732047599	0.46824408468244083	0.48673300165837474	0.48712536935415784	0.5031712473572938	0.47547169811320755	0.5141388174807198
Ao_TK-51	0.7512742099898063	0.7478393492628368	0.7672147995889003	0.7607361963190185	0.768235902741852	0.775950668036999	0.7909516380655226	0.7906378600823045	0.7961418143899895	0.7919498170412964	0.7949659150498165	0.7953950811093669	0.7874220374220374	0.8004223864836325	0.795525494276795	0.7875514403292181	0.7990580847723705	0.802088772845953	0.8032443746729461	0.8120063191153238	0.8066211245401997	0.7995824634655533	0.799790904338735	0.8038702928870293	1.0	0.8061116965226555	0.7987454260324098	0.7930853850183341	0.7875647668393783	0.7940407736539467	0.7778894472361809	0.7751295336787565	0.7690700104493208	0.5415117719950433	0.5427509293680297	0.5389369592089	0.546655656482246	0.5482801491918774	0.5452954048140044	0.5546806649168854	0.5237309120924474	0.5164300202839757	0.5180381029590596	0.5088924818108327	0.5287071458075175	0.5229838709677419	0.5232699312019425	0.5263584752635848	0.5479509928179129	0.535953177257525	0.5399577167019027	0.5471060414026194	0.5493434985175774	0.5420008442380752	0.5429292929292929	0.549936788874842	0.5327257663628832	0.5082452431289641	0.511354079058032	0.48034591194968557	0.5067595247849241	0.5107438016528926	0.5099502487562189	0.5109549400578752	0.5162635529608006	0.5116375727348296	0.5103562551781275	0.513424204874019	0.5126293995859214	0.5126503525508088	0.5121035058430718	0.5198495612202256	0.5099750623441397	0.508285004142502	0.5170526315789474	0.5111847555923779	0.5221202003338898	0.505794701986755	0.5128737541528239	0.5105154639175258	0.5243243243243243	0.5260308204914619	0.5108153078202995	0.5078318219291014	0.5111940298507462	0.5130759651307597	0.5141548709408825	0.5140845070422535	0.5137043189368771	0.5147732001664587	0.5114060555785981	0.5139525197834236	0.5116666666666667	0.5063291139240507	0.49044585987261147	0.5113268608414239	0.5325116872078198	0.5323955669224212	0.540506329113924	0.5396419437340154	0.5414012738853503	0.5452984113353371	0.5414012738853503	0.5447223399745655	0.547457627118644	0.5487026797107614	0.5463829787234042	0.547568710359408	0.5377796538623891	0.5340380549682875	0.5062689148292261	0.5088247955230305	0.49936628643852976	0.5063291139240507	0.48340248962655596	0.5108514190317195	0.49877149877149873	0.4721065778517902	0.48570244508910065	0.49300551080966515	0.5065705807545571	0.4831365935919055	0.5098290598290598
Ao_TK-52	0.7526936890713186	0.7573264781491003	0.7660123966942148	0.7695090439276486	0.7606217616580311	0.7840083073727934	0.7889237199582027	0.7867836861125452	0.8007360672975815	0.8069989395546129	0.7957783641160949	0.8066737288135593	0.8004212743549236	0.8012752391073326	0.7953950811093669	0.7957380457380457	0.7923439958049292	0.7963350785340314	0.8022093634928985	0.7986330178759201	0.8027426160337553	0.7966457023060797	0.7930853850183341	0.8047368421052632	0.8061116965226555	1.0	0.81005291005291	0.8033916269210387	0.7948717948717949	0.7826541274817137	0.7722921914357683	0.7721123829344433	0.7567849686847599	0.547311379741559	0.5459841864336246	0.5383022774327122	0.5486284289276808	0.5431893687707641	0.5439753737906772	0.550680122860904	0.5223880597014925	0.5119967466449776	0.5136123527021537	0.5099633997559984	0.5248550124275062	0.5167541380702463	0.5200974421437272	0.5244299674267101	0.540152155536771	0.5385263157894737	0.5406210123351765	0.5425667090216011	0.5461113472163196	0.5387547649301143	0.5383966244725739	0.5441114394259181	0.5352523988318731	0.5016934801016089	0.5176220806794055	0.48650793650793656	0.504730563554093	0.5131086142322097	0.5066555740432612	0.5101786456169506	0.5193277310924369	0.5114918512327622	0.5171548117154812	0.5189662359316383	0.5106029106029106	0.5144050104384134	0.5119597146454049	0.5165618448637317	0.5155201342281879	0.5156969443281707	0.5188639253921152	0.5122967903293039	0.5258729490954985	0.5056179775280899	0.5158995815899581	0.5128737541528239	0.5141196013289037	0.525963149078727	0.5131964809384164	0.510797342192691	0.5135699373695198	0.519916142557652	0.5133891213389121	0.5126924677486475	0.5180067001675042	0.5140108741112506	0.5106294289287203	0.5112876254180603	0.5140579101972305	0.5016920473773265	0.488272921108742	0.511183407889386	0.5298634812286689	0.540948275862069	0.5424808836023789	0.5403087478559176	0.5309584393553859	0.538031800601633	0.5401023890784983	0.5421276595744681	0.5435614109647259	0.5369269949066213	0.5437847073900043	0.5423728813559322	0.540391156462585	0.5412217001281503	0.5080539834566826	0.5041001294777729	0.5036216446527482	0.5061518879932116	0.4818674447686536	0.5100671140939597	0.4899713467048711	0.45831605143094156	0.48109680099709184	0.4826418289585097	0.49429175475687104	0.47346251053074984	0.5064322469982847
Ao_TK-63	0.7503828483920367	0.7576844262295082	0.7672502574665294	0.7598566308243728	0.7756376887038001	0.7861211807353703	0.783601453035807	0.7944214876033058	0.7953002610966058	0.7986330178759201	0.8016877637130801	0.7983193277310925	0.785639958376691	0.7882291119285338	0.79375	0.7903975219411461	0.7869791666666667	0.7890909090909091	0.804302203567681	0.8102266736953083	0.8029427220178665	0.7968668407310705	0.7989528795811518	0.7889812889812889	0.7987454260324098	0.81005291005291	1.0	0.7931758530183727	0.7960354720918101	0.7792207792207793	0.7833333333333333	0.784446764091858	0.7608129233976029	0.5386204047914085	0.543046357615894	0.543046357615894	0.5456800330715171	0.5498753117206983	0.5402097902097902	0.5489082969432315	0.5202145214521452	0.5135902636916836	0.5133603238866397	0.5060630557801131	0.5182901767365393	0.5177133655394526	0.5124798711755234	0.5198220064724919	0.5449936628643852	0.5304674457429048	0.5279529213955443	0.5376525031552377	0.5398566005904681	0.5332211942809083	0.5328864683703394	0.5411418975650714	0.5260330578512397	0.4989473684210526	0.5192714951291826	0.48284023668639053	0.5051250512505125	0.5141078838174273	0.5057995028997515	0.5074380165289256	0.5101955888472742	0.5081013710012463	0.513097713097713	0.513658940397351	0.515378221113882	0.5097469929489838	0.5161425576519916	0.5143929912390488	0.5114631096290121	0.5053852526926264	0.5147430497051391	0.5070364238410596	0.5154038301415487	0.5028973509933774	0.5074626865671642	0.5107438016528926	0.505761316872428	0.5199501246882793	0.5097875885047897	0.5080545229244113	0.5114250103863731	0.5139409071993342	0.5112406328059951	0.509933774834437	0.5101701951017019	0.5143809920800333	0.5128951747088186	0.5116666666666667	0.5112687813021703	0.5040101308569016	0.4862112855324565	0.5060581583198708	0.5237087214225233	0.5366167023554604	0.5447223399745655	0.5373134328358209	0.5358202628232303	0.5370132648694907	0.5338696020321761	0.5384940778341794	0.5373260227752004	0.5444113897152572	0.5460358056265985	0.53551912568306	0.5361216730038023	0.538886527836804	0.5038927335640138	0.49551090209491233	0.49640895648500216	0.49957912457912457	0.4743801652892562	0.5054166666666666	0.4885900570497147	0.4576621230896324	0.47912360479537	0.4787547328565419	0.4922170803533866	0.473352916491817	0.5068376068376068
Ao_TK-58	0.7403061224489795	0.7466734902763562	0.7818371607515657	0.759650025733402	0.7553026383859286	0.7749612002069323	0.7872451646628332	0.7869700103412616	0.7952755905511811	0.7957783641160949	0.7978835978835979	0.803070407623081	0.788370874803562	0.8034096963239211	0.784375	0.7829457364341086	0.7906610703043022	0.7890339425587467	0.7929769392033543	0.7969489742240926	0.8020063357972544	0.7921465968586388	0.7895287958115184	0.7750129600829445	0.7930853850183341	0.8033916269210387	0.7931758530183727	1.0	0.7922553636839351	0.7726326742976066	0.777834008097166	0.776907001044932	0.7783068783068783	0.5420133111480865	0.5426195426195426	0.5413377648525135	0.5484810653349979	0.5514214046822743	0.5465372739303044	0.5566828407587119	0.5266444629475437	0.5223452234522346	0.5196078431372548	0.5122349102773247	0.5284823284823285	0.521492295214923	0.5223941368078175	0.5267456104532462	0.5485106382978724	0.5461864406779662	0.5404599659284497	0.5450297366185217	0.5485933503836318	0.5477815699658704	0.5408379179009734	0.5518266779949024	0.5299750208159867	0.5072340425531915	0.5226109215017065	0.4910322837783978	0.5151389464952302	0.5217937971500419	0.5184718723761546	0.5188284518828452	0.5191417753470762	0.5189234650967199	0.5176026823134954	0.5257861635220126	0.5218120805369127	0.5231286795626577	0.5181434599156118	0.5214827295703455	0.5230054875474883	0.5212452671434582	0.5206119847003825	0.5146321070234114	0.5237694572991165	0.5174296514069718	0.5246523388116309	0.5189979123173278	0.5221571906354515	0.5251466890192791	0.5187368421052632	0.5188127090301003	0.5171835708298407	0.5235690235690236	0.5253378378378378	0.5220125786163522	0.5229280605805637	0.5208245687841817	0.5148597739640017	0.5206402695871946	0.5228233305156382	0.5143101238786842	0.495066495066495	0.5177914110429448	0.5323063756953359	0.5348237317282889	0.5482493595217763	0.5348737697903294	0.5327380952380952	0.5411815437688658	0.5340425531914894	0.5367303609341826	0.5349132458738891	0.5406902428632296	0.5396757679180888	0.5415606446140797	0.5415423945462292	0.5331914893617021	0.5065331010452961	0.5077989601386481	0.505982905982906	0.5097955706984667	0.4847344207444584	0.5092359361880772	0.4977338277709106	0.46903765690376564	0.4895397489539749	0.4893526405451448	0.5017021276595744	0.483857264231096	0.5140267587397497
Ao_TK-81	0.7451776649746193	0.7568947906026557	0.7574055158324822	0.7626598465473146	0.7502558853633572	0.7697031729785057	0.7836438923395446	0.7806748466257669	0.777720474471377	0.7986366019926586	0.7979002624671916	0.7964416535845107	0.7987454260324098	0.7939011566771819	0.7863424728401449	0.771268466632705	0.7935349322210636	0.7725872689938398	0.7828335056876938	0.8016745159602302	0.7851582771146861	0.7820247933884298	0.7896103896103897	0.7825413223140496	0.7875647668393783	0.7948717948717949	0.7960354720918101	0.7922553636839351	1.0	0.7904066736183525	0.7744360902255639	0.78263130525221	0.7655028660760813	0.53347022587269	0.537227478403949	0.5321853218532185	0.5373256767842494	0.54080791426216	0.540104620749782	0.5481062255115368	0.5245563351217499	0.5062424486508257	0.5096696212731668	0.5018094089264173	0.5232414644179351	0.5103916866506795	0.5118426334805299	0.5154929577464789	0.537751677852349	0.5348643006263047	0.5246861924686193	0.5382031905961377	0.5384615384615384	0.5318524727577536	0.5366568914956011	0.5384615384615384	0.52659793814433	0.49330543933054394	0.5134680134680134	0.48404883812524613	0.5112936344969199	0.5084536082474227	0.5064076064489458	0.5105328376703842	0.5139409071993342	0.5080812266887691	0.5111847555923779	0.5136251032204789	0.5078382838283828	0.5134798838656159	0.5072765072765073	0.5124688279301746	0.5126924677486475	0.5059942124844977	0.5115303983228512	0.5101365328920149	0.5185185185185186	0.5059991725279271	0.5200166805671393	0.5175983436853002	0.5169561621174524	0.5186412593206297	0.5135360266555602	0.5105241436236071	0.5132780082987551	0.5183180682764363	0.5181476846057572	0.5180572851805729	0.5157938487115544	0.5118306351183064	0.5122355868934052	0.5179465776293823	0.5131304710295956	0.5059021922428331	0.4862462970799831	0.5054369714055578	0.5236486486486487	0.5306382978723404	0.5413502109704642	0.5281183932346722	0.5286195286195285	0.5329927628778204	0.5376799322607959	0.5338662179217502	0.5378787878787878	0.5410321489001693	0.5419847328244275	0.5405973916701725	0.540574809805579	0.5322921063739975	0.49613733905579405	0.49807774455360954	0.49389987379049227	0.5033670033670034	0.476878612716763	0.5066555740432612	0.49408404732762135	0.4535743631881676	0.4834574028122415	0.47818791946308725	0.49349013019739607	0.4691151919866444	0.5081058020477816
Ao_TK-33	0.7342799188640974	0.7450280469148394	0.7553846153846153	0.753452685421995	0.7527047913446677	0.7704580545548121	0.7798546209761164	0.7805755395683454	0.7730093071354706	0.7798643714136672	0.7950474183350895	0.7879581151832461	0.7940251572327044	0.8005305039787798	0.7946708463949843	0.7875968992248061	0.7963254593175852	0.7862714508580343	0.8062137967351237	0.7969569779643232	0.7925615505500262	0.7921671018276762	0.7765681700362882	0.7852314092563702	0.7940407736539467	0.7826541274817137	0.7792207792207793	0.7726326742976066	0.7904066736183525	1.0	0.7969387755102041	0.7853403141361257	0.7690288713910761	0.5438304943913586	0.5399585921325052	0.5399585921325052	0.5425971877584781	0.5448504983388704	0.5450549450549451	0.5470048097944906	0.5284823284823285	0.5044462409054163	0.5109400324149109	0.5066882853668423	0.5214698596201486	0.5177562550443906	0.5125100887812752	0.5254375254375254	0.5372945638432365	0.5331098072087175	0.5293125263601856	0.5332211942809083	0.5373575348248206	0.5352469396369777	0.5342580916351408	0.539302227826818	0.527363184079602	0.49704890387858347	0.5161016949152543	0.4798737174427782	0.504519309778143	0.5091210613598673	0.5026937422295897	0.5043406366267053	0.5070774354704413	0.5081216159933362	0.5093555093555093	0.5130651182082124	0.5141548709408825	0.5141784820683903	0.5092050209205021	0.5137959866220736	0.5095993322203674	0.5072765072765073	0.5154203633291086	0.5039337474120082	0.5173422482239867	0.5091666666666667	0.5137729549248748	0.5082712985938793	0.512013256006628	0.5193669304456476	0.511073965733389	0.5074503311258278	0.5051845707175446	0.5127136306794498	0.50875	0.5112126245847176	0.506434205064342	0.5087427144046628	0.5091514143094842	0.5091743119266054	0.5119296776894098	0.5027484143763213	0.4805084745762712	0.5066828675577157	0.5270097830710336	0.5301410859341599	0.5409071640525647	0.5276125743415463	0.5274725274725275	0.5331621737270005	0.5365646258503401	0.5295109612141653	0.5341772151898734	0.5386247877758914	0.5330508474576271	0.536256323777403	0.5297342893293968	0.5285653829877275	0.4993514915693904	0.5006451612903227	0.49957555178268254	0.5078489605430632	0.4743164871582436	0.5142857142857142	0.49528108329913834	0.45816072908036454	0.4766239139429044	0.4849639983058026	0.4909397387273493	0.4757690686894227	0.5113880532874946
Ao_TK-18	0.7386587771203156	0.7439446366782008	0.7653826913456728	0.7538461538461538	0.7628140703517587	0.764179104477612	0.787556904400607	0.782825761357963	0.7772750125691302	0.7903307888040713	0.795094532447624	0.7809812847749115	0.7904616945712837	0.7848036715961244	0.8057113717491076	0.796875	0.7945066124109867	0.7938196555217831	0.7949238578680203	0.7987773815588385	0.7845220030349014	0.7913924050632911	0.778057372924006	0.7739348370927318	0.7778894472361809	0.7722921914357683	0.7833333333333333	0.777834008097166	0.7744360902255639	0.7969387755102041	1.0	0.7847715736040609	0.7546693589096416	0.5349397590361447	0.5398550724637681	0.5342960288808665	0.5399437976716178	0.5471087747674889	0.5323741007194245	0.5473460721868365	0.516439454691259	0.5070866141732284	0.5068762278978389	0.503933910306845	0.5218787635487756	0.5194499017681729	0.5167256985438804	0.523922499011467	0.5410509031198687	0.531326281529699	0.5288816058992216	0.5377049180327869	0.540484997944924	0.5327600327600328	0.5311863024867509	0.5411042944785276	0.5282258064516129	0.4975429975429976	0.5110746513535684	0.4785276073619632	0.5102204408817635	0.5080515297906603	0.5048387096774194	0.5082561417639951	0.5097244732576985	0.5107417916497771	0.5119384864427357	0.5082362394535958	0.5086658605401049	0.5105092966855296	0.5087362860625761	0.5125811688311688	0.5164969450101833	0.5044354838709677	0.5141451414514144	0.5054369714055578	0.5160243407707911	0.5062626262626262	0.5058491327148044	0.5060192616372392	0.5126862666129681	0.509449135504624	0.502624142107388	0.504616619831393	0.5042287555376561	0.509090909090909	0.5089068825910932	0.5064360418342719	0.5097008892481811	0.5082895268904165	0.5056451612903226	0.5080971659919029	0.5126118795768918	0.49877149877149873	0.48392415498763397	0.5003921568627451	0.5253817581510525	0.5322245322245323	0.5388728918140683	0.5284888521882741	0.5352868345026827	0.5326132114665558	0.5283483976992605	0.5372581309180733	0.5310965630114566	0.53475935828877	0.5375722543352601	0.5343698854337152	0.5311730926989335	0.5313014827018122	0.4947720618987871	0.48799668874172186	0.4969148498560263	0.49938549774682506	0.4718875502008032	0.5062931384490459	0.48986889153754465	0.4527243589743589	0.4747191011235955	0.4736842105263158	0.48795426704777456	0.4666666666666667	0.5058187863674148
Ao_14160	0.7418367346938776	0.7699481865284974	0.775987525987526	0.7703052250387998	0.7715179968701096	0.768280123583934	0.7739761534473821	0.7848297213622291	0.7772585669781932	0.7860513896171998	0.7824947589098532	0.7876245411641322	0.7852664576802508	0.7756813417190775	0.7896659707724426	0.7808148530170191	0.7828810020876826	0.7748447204968945	0.7842626367899947	0.7881799163179917	0.7828810020876826	0.7723745473357475	0.7939171473518616	0.7830385015608741	0.7751295336787565	0.7721123829344433	0.784446764091858	0.776907001044932	0.78263130525221	0.7853403141361257	0.7847715736040609	1.0	0.7705263157894737	0.5477680433875678	0.560739806641446	0.5470833333333334	0.5568561872909699	0.5611601513240858	0.5554078014184397	0.5573192239858906	0.5285297792586423	0.5210806385591487	0.5171149144254279	0.5153123723968966	0.5303660565723793	0.5276647681041498	0.5242362525458248	0.5354944604021338	0.5484693877551021	0.5454930173508252	0.5351993214588635	0.5397631133671743	0.5446049277824978	0.5418259023354565	0.543413807708598	0.5484963998305803	0.5389121338912134	0.511727078891258	0.5251921434671221	0.49044585987261147	0.513871635610766	0.51669449081803	0.510221109720484	0.5175438596491229	0.5204038704249053	0.5119196988707654	0.5175879396984925	0.5162364696086594	0.51228654727197	0.5186426476749058	0.516849199663016	0.5240303541315345	0.5140461215932914	0.5180369127516778	0.5212404418011894	0.5045643153526971	0.5161020493517356	0.5129707112970712	0.512531328320802	0.5164514785506039	0.5164377861007075	0.5206680584551149	0.5148971884179605	0.515	0.5108423686405338	0.5152655792555416	0.5112876254180603	0.5137499999999999	0.5102125885785744	0.5150753768844221	0.5154811715481171	0.5123482628714944	0.5138539042821159	0.509145044661846	0.4944301628106256	0.5159183673469387	0.5335900727428327	0.5434125269978402	0.5541755888650963	0.5414340918849292	0.5425395468148781	0.5451403887688985	0.5498281786941581	0.5465414175918019	0.5479744136460554	0.5518867924528301	0.5475578406169666	0.547426626967248	0.5494223363286265	0.5509677419354839	0.5104712041884817	0.51171875	0.5072649572649572	0.5110732538330494	0.481651376146789	0.5200675961132235	0.5051717004551096	0.4678362573099415	0.48706176961602676	0.4919011082693947	0.5036185610898254	0.47822410147991545	0.5179420665801988
Ao_TK-80	0.737384140061792	0.7565036420395421	0.7551975051975052	0.7514241325737959	0.7579884756416972	0.7667881311816762	0.7771939043615345	0.7614631633178774	0.7702773417059131	0.7669291338582678	0.7868155236576289	0.7844279661016949	0.7792413066385669	0.7799043062200957	0.785563751317176	0.7547557840616966	0.7647673810768427	0.7808723068838676	0.7754459601259182	0.7802950474183351	0.7712486883525709	0.7653806047966631	0.7757352941176471	0.7723704866562009	0.7690700104493208	0.7567849686847599	0.7608129233976029	0.7783068783068783	0.7655028660760813	0.7690288713910761	0.7546693589096416	0.7705263157894737	1.0	0.5381391450125734	0.5368200836820083	0.5329716193656093	0.5388471177944862	0.5443463640184951	0.5383592017738359	0.5430844012372956	0.5239294710327456	0.5121349238996298	0.510664479081214	0.5026606631191158	0.5289915966386555	0.5144720750101917	0.5159705159705159	0.516591560835723	0.5275657336726038	0.5344095157179269	0.5253515125692374	0.5319148936170213	0.5328218243819267	0.5280851063829788	0.5316617084572886	0.5400340715502555	0.5215391049769971	0.49530716723549484	0.5197934595524957	0.48219287715086034	0.5079232693911593	0.5145385587863465	0.5131022823330516	0.5109335576114382	0.5124841303427846	0.5097128378378378	0.5135135135135135	0.5140815468684321	0.5145508224377899	0.516497461928934	0.5088983050847458	0.5116279069767442	0.515704584040747	0.5120405576679341	0.5289291882556131	0.5086243163651663	0.5152155536770922	0.501889962200756	0.5090602612726507	0.5085881860075409	0.5149222362337116	0.5179098187947746	0.5063291139240507	0.5033444816053512	0.5067283431455004	0.5118143459915612	0.5027322404371585	0.5128421052631579	0.507362221287337	0.5071609098567817	0.5082105263157894	0.5095057034220533	0.5129401781926177	0.5075204125483455	0.4900605012964564	0.508829568788501	0.5262704565030146	0.5267934312878133	0.5377035132819195	0.52885443583118	0.5326460481099656	0.5324956672443675	0.5300171526586621	0.5347043701799485	0.5257118572035699	0.532762312633833	0.5343642611683849	0.5310638297872341	0.5238297872340425	0.5298155298155298	0.5035149384885764	0.4995644599303136	0.5108318890814558	0.5094664371772806	0.4879288437102922	0.5101867572156197	0.4985422740524781	0.4652045550400675	0.4864978902953586	0.4913793103448276	0.5038759689922481	0.4838986689566337	0.5143979057591623
Ao_TK-26	0.5321252059308073	0.5348453608247423	0.5441725425134799	0.5316351684470009	0.5247116968698518	0.535303776683087	0.537319587628866	0.5493827160493827	0.540272614622057	0.5402489626556017	0.5375362919950228	0.5453410981697171	0.5441725425134799	0.549496644295302	0.5408415841584158	0.5418375717801477	0.5354785478547854	0.5402061855670104	0.5451532725766363	0.545002073828287	0.5386523356758992	0.5377008652657602	0.5394465097067327	0.5419248244527055	0.5415117719950433	0.547311379741559	0.5386204047914085	0.5420133111480865	0.53347022587269	0.5438304943913586	0.5349397590361447	0.5477680433875678	0.5381391450125734	1.0	0.846118511713367	0.8418881759853345	0.8435498627630376	0.8314350797266514	0.5584150326797386	0.5690923957481603	0.6215334420880914	0.5979340484704012	0.6013513513513513	0.6016746411483254	0.5889154704944178	0.5857087075361187	0.5893207695327837	0.6038034865293185	0.5823647294589178	0.5731319554848966	0.5716573258606885	0.5696101829753382	0.5844051446945338	0.5741703318672531	0.5705765407554673	0.5791151853328019	0.5685039370078739	0.5441058540497193	0.5555555555555556	0.5691592406044169	0.5691089108910892	0.5690959776981283	0.5704	0.5749700119952019	0.5749296906388108	0.5759646302250804	0.5738886663996796	0.5710306406685237	0.5691510561976882	0.5736589271417134	0.5747682386134623	0.5728038507821902	0.5674269707883153	0.5718862635162194	0.5686037126715093	0.5572277227722773	0.5611596505162828	0.5520379897111198	0.565165404543643	0.5613132911392404	0.5606479652311339	0.5641838351822503	0.5638977635782747	0.5599525128611	0.5634699562276164	0.5640923566878981	0.5584260731319555	0.5643367752184274	0.5678371907422186	0.5702280912364945	0.5624502784407319	0.5663469224620303	0.5648	0.539752297243308	0.5218612113918973	0.5990453460620525	0.5528942115768463	0.5509796081567373	0.5664808917197452	0.5540486637415237	0.5643485211830536	0.5638340716874748	0.5706260032102728	0.5693168198162205	0.5762915498598318	0.5737770649558942	0.5703406813627254	0.5731950538492222	0.5664140406860789	0.5616766467065868	0.5273611674098095	0.5216867469879518	0.5289190267251695	0.5324055666003976	0.501556420233463	0.531581012161632	0.5227799227799228	0.47661383842288363	0.4972910216718266	0.500788643533123	0.5151993683379392	0.4915653197332287	0.5329317269076306
Ao_TK-31	0.5377942998760843	0.5411667356226728	0.555741127348643	0.5391914191419143	0.5328920148944973	0.5396955985191279	0.5391914191419143	0.5474332648870637	0.5415117719950433	0.5479166666666666	0.5426195426195426	0.54337899543379	0.5473421926910299	0.5488060326770003	0.5459057071960298	0.5462392108508014	0.5443615257048093	0.5439900867410161	0.5457556935817806	0.5520399666944213	0.5469269102990033	0.5364047716988893	0.5425971877584781	0.548922056384743	0.5427509293680297	0.5459841864336246	0.543046357615894	0.5426195426195426	0.537227478403949	0.5399585921325052	0.5398550724637681	0.560739806641446	0.5368200836820083	0.846118511713367	1.0	0.859454461396209	0.8568139963167587	0.8303002729754322	0.5551934826883911	0.5651996740016301	0.6254084967320261	0.6010342084327764	0.6082967690466694	0.6054313099041533	0.5996791014841556	0.586880124951191	0.5867606737171955	0.5999210110584519	0.5873844917637605	0.5793460925039873	0.5703437250199841	0.5745614035087719	0.5817963111467522	0.5816940987555199	0.577414205905826	0.5879054865839006	0.5721608832807571	0.5440705128205128	0.5642885933091495	0.5782710280373832	0.5727885759619199	0.5734237829209896	0.5690894568690096	0.5774309723889556	0.58058017727639	0.5752709755118426	0.5846091861402095	0.5766161213088588	0.5697211155378485	0.5805544395339494	0.5791599353796446	0.5771704180064309	0.5730337078651686	0.5743486973947896	0.5748987854251012	0.553493880773786	0.5648369132856006	0.5637450199203187	0.5701158609668397	0.5687053216838761	0.5680285600952003	0.5728503184713376	0.5676	0.5710872162485066	0.5665338645418327	0.5609368797141723	0.5639697090474293	0.5698924731182795	0.5690343176376695	0.5726872246696035	0.5705153815421494	0.5650438946528332	0.5710272873194222	0.5465116279069768	0.5316659943525615	0.5983313468414779	0.5609462710505213	0.5497005988023952	0.5670513330680462	0.5571086261980831	0.5636726546906188	0.5675675675675675	0.5756234915526951	0.5730292116846738	0.5800240673886883	0.5775100401606426	0.5791381393475634	0.5725099601593626	0.5713714514194322	0.5672538030424339	0.5267206477732793	0.5290322580645161	0.5276782158502589	0.544035228182546	0.509773260359656	0.5412228796844181	0.5233500578927055	0.4835079549864183	0.5060287825748736	0.5121079793568877	0.5229976209357652	0.5021713383339913	0.5428109854604201
Ao_TK-20	0.5358910891089108	0.5329218106995885	0.5428571428571429	0.5398266611638465	0.5290961617829137	0.5403292181069959	0.5379225061830173	0.5467980295566502	0.5389690721649485	0.5357585779247622	0.5419783873649211	0.5401822700911351	0.5434962717481359	0.550755033557047	0.5370065789473684	0.5424354243542435	0.5373503920759389	0.5357436318816762	0.540016501650165	0.5494596841230257	0.5392561983471074	0.5338809034907597	0.5362438220757826	0.5393489905232798	0.5389369592089	0.5383022774327122	0.543046357615894	0.5413377648525135	0.5321853218532185	0.5399585921325052	0.5342960288808665	0.5470833333333334	0.5329716193656093	0.8418881759853345	0.859454461396209	1.0	0.843235831809872	0.8328018223234624	0.5583673469387755	0.5696771557008582	0.6254084967320261	0.603585657370518	0.6089385474860336	0.6035101715197447	0.5913806863527533	0.586880124951191	0.5848982785602503	0.600553141050968	0.5816653322658126	0.5724493846764589	0.5684630738522953	0.5739338381825428	0.57989587505006	0.5778934721665999	0.5736464968152866	0.5834664536741214	0.5666011787819254	0.539752297243308	0.5586345381526104	0.5733695652173914	0.5702970297029704	0.5771999999999999	0.5659625348744519	0.5736526946107785	0.5736060970718011	0.5714857829395275	0.5757211538461539	0.5753588516746411	0.5753698520591763	0.578018451664661	0.5740740740740741	0.5752709755118426	0.5742971887550201	0.567438148443735	0.5641334941696823	0.5528808208366219	0.5604918683062277	0.556304520222046	0.5620031796502385	0.5662172878667724	0.5674068199841396	0.5647524752475248	0.5582504970178926	0.5580568720379147	0.5665338645418327	0.562798092209857	0.5670926517571885	0.5618066561014263	0.5646637485077597	0.5695443645083933	0.5636435958631663	0.5656686626746508	0.5591397849462365	0.5384922217790187	0.5224538893344026	0.5976965845909452	0.5528520143597926	0.5497005988023952	0.5633187772925764	0.5558659217877095	0.5599362803663879	0.5581395348837209	0.5762575452716298	0.5661354581673307	0.576861489191353	0.5749799518845229	0.5696557245796637	0.5693836978131213	0.5726290516206483	0.5660000000000001	0.5291970802919708	0.5235034150261149	0.5282868525896414	0.5384922217790187	0.5056530214424951	0.5303564433999217	0.5257054503285659	0.4858142246404975	0.505443234836703	0.5031570639305446	0.5175819834057684	0.4974419519874065	0.5453074433656958
Ao_TK-30	0.5423378769103676	0.5469979296066252	0.5525550477773162	0.5437293729372937	0.5374431112949938	0.5454919720049403	0.5456422965716645	0.5513136288998358	0.546694214876033	0.5479850436227669	0.5439834024896266	0.5466611364579013	0.5506224066390042	0.5547169811320755	0.5485336637752994	0.5520361990950227	0.5450785773366418	0.5478943022295624	0.5509527754763877	0.5553244592346089	0.5412541254125413	0.551781275890638	0.5574521232306411	0.5502689284236657	0.546655656482246	0.5486284289276808	0.5456800330715171	0.5484810653349979	0.5373256767842494	0.5425971877584781	0.5399437976716178	0.5568561872909699	0.5388471177944862	0.8435498627630376	0.8568139963167587	0.843235831809872	1.0	0.8504587155963302	0.5628571428571428	0.5793357933579335	0.6319018404907976	0.6111776447105788	0.6184947958366693	0.6117552978808476	0.5976827806632041	0.5942879499217527	0.5923167385339083	0.611904761904762	0.592443729903537	0.5862619808306709	0.5816940987555199	0.5783180550019928	0.5855711422845691	0.5854735152487962	0.5818036711891461	0.5865921787709497	0.5814873417721519	0.54971932638332	0.5574229691876751	0.5758045754168282	0.5734072022160666	0.580335731414868	0.5741110667199361	0.575528098844161	0.5773857257417803	0.5771543086172345	0.5826645264847512	0.5784860557768925	0.5741035856573705	0.5805288461538461	0.5759646302250804	0.5784195748094665	0.578714859437751	0.5737115461446265	0.5679260450160772	0.5646312450436162	0.5717131474103585	0.5631453534551232	0.5676213206046141	0.5680918448139352	0.5780254777070064	0.5816367265469062	0.5638678869876641	0.5698412698412698	0.5740518962075849	0.5671701112877583	0.5639904610492845	0.5674068199841396	0.5727961707219784	0.5770925110132159	0.5736526946107785	0.5694333599361532	0.5704	0.5404221425726803	0.532394366197183	0.607811877241929	0.5591054313099042	0.5534716679968077	0.5714285714285714	0.563374650139944	0.5668129238133227	0.5701047542304594	0.5781438328646042	0.5768	0.5774760383386581	0.5838359469240049	0.5759519038076153	0.5775209246711838	0.5764	0.5691446842525979	0.5317942486836775	0.5291515882589466	0.5375699440447642	0.5410358565737052	0.5146656237778646	0.5431272154391493	0.5317337461300309	0.4877764842840512	0.5144305772230889	0.515271717572392	0.5231316725978647	0.5059194948697712	0.5460048426150121
Ao_TK-39	0.5375722543352601	0.5441359303771239	0.550332778702163	0.5453416149068323	0.5352112676056338	0.5432811211871393	0.5485477178423237	0.5574380165289257	0.5515378221113882	0.5483333333333333	0.5527196652719666	0.5528183716075157	0.5496881496881496	0.5531289374212516	0.5533859576235978	0.5517525773195877	0.5499168053244592	0.5527408637873754	0.5487349647449191	0.5609041439933027	0.5486284289276808	0.5450785773366418	0.5487754254877543	0.5544925124792013	0.5482801491918774	0.5431893687707641	0.5498753117206983	0.5514214046822743	0.54080791426216	0.5448504983388704	0.5471087747674889	0.5611601513240858	0.5443463640184951	0.8314350797266514	0.8303002729754322	0.8328018223234624	0.8504587155963302	1.0	0.5709584533113945	0.5823723228995057	0.6318163181631816	0.6065442936951317	0.6106230031948882	0.6071143085531574	0.59943865276664	0.5903755868544601	0.5933936295713724	0.5990528808208366	0.5833333333333333	0.5784860557768925	0.5726290516206483	0.5768463073852295	0.5802963556267521	0.5764	0.5740445859872612	0.5832335329341317	0.5706971248523041	0.5563181267662495	0.5615446500402252	0.5725368502715283	0.574434299325129	0.5845721173161913	0.5783132530120482	0.5809943865276663	0.5778045838359469	0.5763052208835342	0.5818254925613189	0.5738749502190362	0.5808263136782992	0.5860540104796452	0.5744766505636071	0.580749093838099	0.5797743755036261	0.574749498997996	0.5689516129032258	0.5668789808917197	0.5746298519407763	0.5672654690618762	0.5667596652052611	0.5647524752475248	0.5721669980119284	0.5776447105788423	0.5698838606327593	0.5689860834990059	0.5750901081297557	0.5738295318127251	0.5656162744315916	0.5759392486011191	0.5719424460431655	0.5705717712914834	0.5677830940988835	0.569827931172469	0.5707982350581629	0.548775592131674	0.5376518218623482	0.6025487853444842	0.5613472333600642	0.5556891025641026	0.5743405275779376	0.56312625250501	0.5703406813627254	0.5679709560306575	0.5753920386007237	0.5791164658634538	0.5836012861736335	0.584274193548387	0.5770004020908726	0.5766773162939297	0.5774478330658106	0.5745878568556494	0.5296025952960259	0.5306698950766747	0.5292945396572339	0.5376644081307294	0.5137147335423198	0.5385826771653544	0.5349922239502333	0.490257209664848	0.509353078721746	0.5095087163232963	0.5252084160381103	0.5061337554412346	0.5457119741100324
Ao_TK-24	0.5366812227074236	0.5382262996941896	0.5359790667248147	0.5395024006983851	0.5375494071146245	0.5407052677405311	0.5388307155322862	0.5462039045553145	0.5392670157068062	0.530514385353095	0.5383940324703818	0.5452946350043975	0.5400087450808919	0.5483156028368794	0.5466083150984682	0.5422626788036411	0.5395714910362921	0.5459317585301837	0.5491659350307287	0.5435830048182216	0.5395714910362921	0.5439440314822912	0.5444590451160753	0.5504828797190517	0.5452954048140044	0.5439753737906772	0.5402097902097902	0.5465372739303044	0.540104620749782	0.5450549450549451	0.5323741007194245	0.5554078014184397	0.5383592017738359	0.5584150326797386	0.5551934826883911	0.5583673469387755	0.5628571428571428	0.5709584533113945	1.0	0.8058589870903674	0.7412361623616236	0.652681660899654	0.6429184549356224	0.6448275862068966	0.6129582267689684	0.604989604989605	0.6055926544240401	0.6022490628904623	0.6270082501085541	0.6271113035946296	0.6287713161346742	0.6310975609756098	0.6329113924050633	0.6328671328671329	0.6292916123424598	0.6337966985230234	0.6118449083936941	0.6107678729037953	0.6298758865248226	0.5832990538872892	0.6093281985451433	0.6158167675021607	0.6083765112262521	0.6132930513595166	0.6127493495229835	0.6055243849805783	0.6080206985769728	0.6116129032258064	0.6096510124946144	0.6245644599303135	0.6120052196607221	0.6083009079118029	0.6121475054229935	0.6065573770491803	0.6159579131959667	0.5964912280701755	0.6091458153580673	0.5942587832047986	0.5991416309012876	0.6042826552462527	0.6035072711719418	0.6012820512820513	0.6096187175043328	0.5966709346991037	0.6013745704467354	0.6055124892334195	0.5931477516059958	0.6049806784027479	0.6020627417275461	0.6040499784575615	0.6002576212966939	0.6081314878892734	0.5988797931925893	0.6078345070422535	0.5842151675485009	0.6059714045416316	0.6186924089512944	0.6252761820592134	0.6305676855895197	0.6248900615655233	0.6256567425569177	0.6415514935354436	0.6392935982339956	0.6382417582417582	0.6439260563380282	0.6412516527104452	0.6410596026490066	0.638074398249453	0.6414096916299559	0.6362433862433863	0.5748344370860927	0.5771428571428572	0.5832606800348736	0.5848156182212582	0.5559336452573373	0.6002592912705272	0.6009409751924721	0.545260461144321	0.5735735735735736	0.5714908456843941	0.5882096069868996	0.5602253032928943	0.5525976814083298
Ao_CBS_466.91	0.5440278988666085	0.5598591549295775	0.5514223194748359	0.5536105032822758	0.5422319474835886	0.5413241021202942	0.5448215839860748	0.5568576388888888	0.546602787456446	0.5385285154549413	0.546450482033304	0.5560932688077431	0.5534618755477652	0.5536897923110915	0.5594037702761947	0.555603822762815	0.5503062117235346	0.5587204206836109	0.5551663747810858	0.5522975929978118	0.54962833406209	0.5506108202443281	0.5491051942383238	0.5517241379310345	0.5546806649168854	0.550680122860904	0.5489082969432315	0.5566828407587119	0.5481062255115368	0.5470048097944906	0.5473460721868365	0.5573192239858906	0.5430844012372956	0.5690923957481603	0.5651996740016301	0.5696771557008582	0.5793357933579335	0.5823723228995057	0.8058589870903674	1.0	0.7518450184501845	0.6512027491408935	0.6591986212839294	0.6575993091537133	0.6186224489795918	0.6085335542667771	0.6071428571428572	0.6118284048313203	0.6377063423110338	0.6335350043215211	0.6302740321879078	0.6389734667246629	0.6472647702407002	0.6379084967320261	0.6300777873811582	0.6430742509769866	0.6299785867237687	0.623066725585506	0.6451756336149399	0.5973597359735974	0.6191698759092854	0.6166738289643318	0.6037655113393239	0.6141630901287554	0.6150194216659474	0.6147540983606558	0.6228373702422145	0.6194158075601375	0.616079105760963	0.6176724137931034	0.6170858629661752	0.6140577835273825	0.6186147186147186	0.6192739844425238	0.6267543859649123	0.6083976006855184	0.6239723063608827	0.6061776061776062	0.6097037355088021	0.6099957283212303	0.611965811965812	0.6124893071000855	0.6049806784027479	0.6044330775788576	0.6126397248495271	0.6154177433247201	0.6119724375538329	0.6148561614426793	0.6189037548554165	0.6188418323249785	0.6108247422680413	0.6131953428201811	0.6115666810530859	0.6052401746724891	0.5957634598411297	0.6075313807531381	0.6302151954325868	0.6347173144876326	0.6341887777294476	0.6400529333921482	0.6371603856266432	0.6415595923792645	0.6436427628684558	0.6447368421052632	0.636759581881533	0.644142167617376	0.6475770925110131	0.63881636205396	0.6356893542757417	0.637719298245614	0.5814977973568283	0.5782342657342657	0.5870603560573165	0.5927209705372617	0.5577655522640711	0.6074201898188093	0.6011904761904762	0.5458404074702886	0.5820831547363909	0.5719237435008666	0.5926892950391645	0.5742832319721981	0.5638160721959604
Ao_NBRC_4191	0.5125359638306617	0.5246376811594202	0.5256835128417564	0.5220800660338423	0.5169842584921293	0.5195071868583162	0.52333746385791	0.5373503920759389	0.523121387283237	0.5104895104895104	0.5253743760399334	0.5230004144218815	0.5269485903814262	0.5320754716981132	0.5212021407986827	0.5273100616016427	0.5259013675922088	0.5274906986357999	0.5285832642916322	0.5296803652968036	0.5303408146300914	0.5199670646356525	0.5260761589403973	0.5272952853598014	0.5237309120924474	0.5223880597014925	0.5202145214521452	0.5266444629475437	0.5245563351217499	0.5284823284823285	0.516439454691259	0.5285297792586423	0.5239294710327456	0.6215334420880914	0.6254084967320261	0.6254084967320261	0.6319018404907976	0.6318163181631816	0.7412361623616236	0.7518450184501845	1.0	0.6995305164319249	0.7054296707994869	0.6981212638770282	0.6666666666666667	0.6207174526400645	0.6180863948324586	0.6259634888438134	0.6433978132884777	0.6503791069924179	0.6466101694915254	0.6418663303909206	0.6485002112378538	0.6415332771693345	0.6380393799748638	0.6520640269587195	0.6297520661157026	0.6127803639441388	0.6345826235093697	0.6468172484599589	0.6362119315811431	0.6352201257861636	0.6286672254819783	0.6389239176124422	0.629567408651827	0.6245290916701549	0.6337673246535069	0.6406381192275399	0.6325932132383745	0.6466356326703343	0.6344040574809806	0.6347935973041281	0.6365555086534402	0.6330390920554855	0.6211546565528867	0.6142679386146828	0.6192259675405742	0.610120282040647	0.6075268817204301	0.6111340206185567	0.6083916083916083	0.6128765992571192	0.6109725685785536	0.6031224322103533	0.6110190555095277	0.6136929460580913	0.6043819760231501	0.6144927536231883	0.6210921217173823	0.6217118997912318	0.6146179401993355	0.6142322097378277	0.6140058357649021	0.5918196994991654	0.5806315789473684	0.6624895572263994	0.6272189349112426	0.6130252100840337	0.6331236897274632	0.6215306980656014	0.6311578947368421	0.6346235644406635	0.633220910623946	0.6295054484492875	0.6314907872696818	0.6296140939597316	0.6307821698906644	0.6348408710217756	0.6304530201342282	0.6316898440792247	0.5736597720557197	0.5752100840336134	0.5843776106934002	0.5878434637801833	0.5575040783034257	0.596694214876033	0.5973813420621932	0.5491803278688525	0.5711940910956094	0.5698207586494373	0.5792099792099792	0.5668471470220742	0.5600991325898389
Ao_MA2	0.5078915418858762	0.5154471544715447	0.5127789046653144	0.5117408906882591	0.514087382605145	0.5110931827349738	0.5105177993527508	0.5205645161290322	0.5139845966761248	0.5052631578947369	0.5124236252545824	0.5156822810590631	0.5146222583265638	0.513911620294599	0.5194963444354184	0.5163109142166733	0.513601299228583	0.5158022690437601	0.5217922606924643	0.5172834485563237	0.5197717081125153	0.5121359223300971	0.5180967873119153	0.5113177041228779	0.5164300202839757	0.5119967466449776	0.5135902636916836	0.5223452234522346	0.5062424486508257	0.5044462409054163	0.5070866141732284	0.5210806385591487	0.5121349238996298	0.5979340484704012	0.6010342084327764	0.603585657370518	0.6111776447105788	0.6065442936951317	0.652681660899654	0.6512027491408935	0.6995305164319249	1.0	0.834924965893588	0.8137962128043282	0.6726739312657166	0.632677639502208	0.6393044884755358	0.6426256077795787	0.644074844074844	0.6272577996715928	0.6268100951592883	0.6296907216494845	0.6408977556109725	0.634065478657273	0.6333608587943849	0.6396694214876033	0.6199756394640682	0.6111111111111112	0.6333052985702271	0.6622950819672131	0.6444260256941566	0.649665551839465	0.6424394319131161	0.6458072590738423	0.6419907988289419	0.634207240948814	0.6482412060301508	0.6379453189726595	0.6374584717607974	0.6500419111483655	0.647578947368421	0.6451612903225806	0.6441743503772004	0.6413361169102296	0.6193843594009983	0.6132732486685785	0.6235051546391752	0.6171263894606834	0.6158586688578471	0.6180925092099877	0.6273138626079803	0.625154130702836	0.6246893123446562	0.6200246204349611	0.6206754530477759	0.6300745650372825	0.6180469715698393	0.6294919454770755	0.6220115416323166	0.6179497735693701	0.6202635914332784	0.6145619086795557	0.6250518457071754	0.6036560033236393	0.5859766277128547	0.6810020876826722	0.6092523750516315	0.6100290095317032	0.6164889253486464	0.6104003301692118	0.6138328530259366	0.613023641642472	0.6098562628336756	0.612295081967213	0.6109521863506334	0.6143737166324436	0.6128236744759556	0.6155419222903886	0.6105651105651106	0.6096959737058341	0.5711906744379683	0.5694789081885856	0.5909656029838375	0.5904408735063864	0.5730565730565731	0.5920195439739413	0.60503860219423	0.5489878542510122	0.5688259109311741	0.5591002044989775	0.5812422871246401	0.5549203756635361	0.5534335635920358
Ao_KG15	0.5028180354267311	0.5115337919870497	0.5150040551500406	0.5084677419354839	0.5089358245329001	0.5084405144694534	0.5121261115602264	0.5221595487510072	0.5137540453074434	0.5062676910634856	0.514041514041514	0.512987012987013	0.5070592981040742	0.514297385620915	0.5131207105369399	0.5172968624296058	0.5097008892481811	0.5155681358673676	0.5203086921202275	0.5158150851581509	0.5189101260675071	0.5106897942718838	0.51417004048583	0.5117029862792575	0.5180381029590596	0.5136123527021537	0.5133603238866397	0.5196078431372548	0.5096696212731668	0.5109400324149109	0.5068762278978389	0.5171149144254279	0.510664479081214	0.6013513513513513	0.6082967690466694	0.6089385474860336	0.6184947958366693	0.6106230031948882	0.6429184549356224	0.6591986212839294	0.7054296707994869	0.834924965893588	1.0	0.8260081558676937	0.6735035579740477	0.6302521008403361	0.6394832458619297	0.6434641845406718	0.6483562213899292	0.6328125	0.6303807947019868	0.6373035566583953	0.6397180762852405	0.6335814722911497	0.6308641975308642	0.6466445733222866	0.6241365298659082	0.6039850560398505	0.629396984924623	0.6624386252045826	0.6452814569536424	0.6436590436590437	0.6364769422517658	0.6446109030378693	0.6394330971238016	0.6398499374739475	0.6436015006252604	0.6483562213899292	0.6430948419301165	0.646076794657763	0.6519174041297935	0.6453366792137181	0.6471081307627828	0.6456330965315504	0.6182572614107884	0.6161409258500614	0.6217105263157895	0.6146901928600739	0.616741895773492	0.6229508196721312	0.6261797291752154	0.6187167960768287	0.6182042833607908	0.6202376075378944	0.6215549156725627	0.6282527881040892	0.6202635914332784	0.6210008203445447	0.6188911704312114	0.6241749174917492	0.6191454396055875	0.6141215106732348	0.6192244224422443	0.5979338842975206	0.5829521829521829	0.6860367892976589	0.6094845360824742	0.6102606537029376	0.6167076167076166	0.6099670510708401	0.6127310061601643	0.6179401993355482	0.6054783319705641	0.6033360455655004	0.6052845528455284	0.6126126126126126	0.6117261172611725	0.6091907279381863	0.6081632653061224	0.6079475624743957	0.5682289506428868	0.5658978583196046	0.5872884853487412	0.5854858548585486	0.5752644426362896	0.5896915584415585	0.5987878787878789	0.5480613893376414	0.5735711390352656	0.5600490196078431	0.5731209150326797	0.5603271983640081	0.5524929063640049
Ao_MA1	0.502827140549273	0.5115712545676006	0.5113636363636364	0.508495145631068	0.5016220600162207	0.5090762404195239	0.508495145631068	0.5191609519967728	0.5046389673255345	0.5038477116241393	0.511002444987775	0.5099553027224706	0.5101378751013788	0.510012259910094	0.5162337662337662	0.5142972211035038	0.5134146341463415	0.5168493706861551	0.5148193260251726	0.5091130012150669	0.5152625152625152	0.5070649979814291	0.5080906148867315	0.5044319097502015	0.5088924818108327	0.5099633997559984	0.5060630557801131	0.5122349102773247	0.5018094089264173	0.5066882853668423	0.503933910306845	0.5153123723968966	0.5026606631191158	0.6016746411483254	0.6054313099041533	0.6035101715197447	0.6117552978808476	0.6071143085531574	0.6448275862068966	0.6575993091537133	0.6981212638770282	0.8137962128043282	0.8260081558676937	1.0	0.6818565400843881	0.6339501206757844	0.6445978878960195	0.6526530612244898	0.6440466278101582	0.6406962287608786	0.6287847366238075	0.6336920529801324	0.6354209871422647	0.6326699834162521	0.6245888157894737	0.6382802811078958	0.6218966218966219	0.5983402489626556	0.6209778520685332	0.6622897004513746	0.6389578163771712	0.6524109014675052	0.6376146788990826	0.6375727348295928	0.6378446115288221	0.6382623224728488	0.6358718268830628	0.6406314914831741	0.6476987447698745	0.6424394319131161	0.6447811447811448	0.6382623224728488	0.6379598662207357	0.6371976647206006	0.6186511240632806	0.6099058534588621	0.6268100951592883	0.6157331136738056	0.6191261335531739	0.6081466395112016	0.625925925925926	0.6224322103533279	0.6192641587432823	0.6120196238757154	0.615953947368421	0.6166186754422048	0.6179867986798679	0.6234033786567779	0.6246382802811079	0.621900826446281	0.6109061090610906	0.611842105263158	0.6229780174201576	0.5962732919254659	0.5805914202415661	0.6859538784067085	0.6131840796019901	0.5973651708522025	0.6137761377613776	0.6037037037037036	0.6117743927542199	0.6210350584307178	0.6064833812064013	0.6023654159869494	0.6062831497348021	0.6063829787234043	0.6114309210526316	0.6036585365853658	0.6078591895210806	0.6030315444489963	0.564549605645496	0.5667631252583712	0.5849524596940885	0.5844636251541306	0.571021571021571	0.588043920292802	0.5894439967767929	0.5425918449737586	0.5687069314957438	0.5532435740514077	0.5752974969224456	0.5566925910765452	0.5514018691588785
Ao_KJJ4b	0.514367816091954	0.525206611570248	0.5237309120924474	0.5264244426094138	0.5245016611295681	0.5163532297628781	0.5257944696657036	0.5253267973856209	0.5243198680956307	0.5154384520378756	0.5227837613918807	0.5210569777043765	0.5218466611706513	0.5199170124481327	0.5299463031805038	0.5234981610134859	0.5277317880794702	0.5261639884631232	0.5285123966942149	0.5270773046713517	0.529631164525487	0.5224187577128754	0.5241237113402062	0.5278580272389599	0.5287071458075175	0.5248550124275062	0.5182901767365393	0.5284823284823285	0.5232414644179351	0.5214698596201486	0.5218787635487756	0.5303660565723793	0.5289915966386555	0.5889154704944178	0.5996791014841556	0.5913806863527533	0.5976827806632041	0.59943865276664	0.6129582267689684	0.6186224489795918	0.6666666666666667	0.6726739312657166	0.6735035579740477	0.6818565400843881	1.0	0.6256555062525212	0.6349206349206349	0.645637034002458	0.619933829611249	0.6308139534883721	0.6242702251876564	0.63125	0.6343501880484748	0.6261448792672772	0.6268161062681611	0.6297678275290215	0.6147875816993464	0.6283034953111679	0.6546236559139784	0.6628051303268514	0.6433946488294314	0.644509886411443	0.6434599156118144	0.6433978132884777	0.6437024513947591	0.6399662731871838	0.6479289940828402	0.6382266833960686	0.6439393939393939	0.6476552598225602	0.6472588185295367	0.642043056141832	0.6459127488352393	0.6388888888888888	0.6222128733697938	0.6418350168350169	0.6441821247892074	0.6466356326703343	0.6501482422702245	0.6405529953917051	0.6452560873215785	0.6382266833960686	0.648981324278438	0.6488195615514334	0.63919259882254	0.6398822044594026	0.642043056141832	0.6482496836777731	0.6495979686838764	0.6474820143884892	0.6408421052631579	0.6398144242935471	0.6382439848037147	0.630277185501066	0.6081196581196582	0.6572496884088077	0.6262115465655289	0.625	0.6382710868652959	0.6356326703343208	0.6474331777683495	0.6384517226712038	0.6349473684210527	0.6394615061001262	0.6366303436714166	0.6347607052896725	0.6366315789473684	0.6263507896924356	0.6314907872696818	0.6361720067453626	0.5956447480785654	0.5971100722481938	0.5981504833963851	0.6009212730318259	0.5605381165919283	0.615095913261051	0.5925925925925926	0.5496932515337423	0.5807248764415156	0.5794979079497908	0.592887029288703	0.5660299003322259	0.5761865112406328
Ao_TK-12	0.506	0.5122440786832597	0.5108259823576584	0.5152610441767068	0.5078470824949698	0.5115814696485623	0.5183098591549296	0.5295062224006424	0.5187122736418511	0.517979797979798	0.521492295214923	0.5253549695740365	0.5169082125603865	0.5279934613812832	0.5248083904800322	0.5240384615384616	0.5214054927302101	0.5241935483870968	0.5277215702144881	0.5152733118971061	0.5226354082457558	0.5186972255729795	0.5142513046969088	0.51544324107501	0.5229838709677419	0.5167541380702463	0.5177133655394526	0.521492295214923	0.5103916866506795	0.5177562550443906	0.5194499017681729	0.5276647681041498	0.5144720750101917	0.5857087075361187	0.586880124951191	0.586880124951191	0.5942879499217527	0.5903755868544601	0.604989604989605	0.6085335542667771	0.6207174526400645	0.632677639502208	0.6302521008403361	0.6339501206757844	0.6256555062525212	1.0	0.8461885430762291	0.8256021409455843	0.669314381270903	0.6534489880214787	0.6559633027522935	0.6608406158967957	0.6688991209711177	0.6647157190635451	0.652875465453041	0.6647278770253428	0.6478527607361964	0.6260434056761268	0.6462442299622324	0.6288782816229117	0.6341761827079935	0.6426215993404781	0.6375257731958763	0.6341263330598852	0.6445458316051431	0.6361386138613861	0.6337854500616522	0.6411837237977804	0.6413849958779885	0.6409409822534049	0.6405147364051473	0.6361386138613861	0.6453488372093024	0.6350906095551895	0.6174413821472645	0.6226030191758466	0.6301763017630176	0.6271534044298606	0.6212244897959184	0.6287229702162382	0.6292822185970637	0.6311274509803921	0.6280312371557748	0.623371335504886	0.6306934755847353	0.6367380560131796	0.6274107509232663	0.6321179844326096	0.6306934755847353	0.6319901315789473	0.6343068696009873	0.6206050695012265	0.6337737407101569	0.6293355620559966	0.5989171178675552	0.6384522370012091	0.6233498349834983	0.6480470390592188	0.6590245935806587	0.6544920235096557	0.6606543624161074	0.6651123357354811	0.6634453781512605	0.6526622296173045	0.662907268170426	0.6596989966555185	0.663727959697733	0.6613910870470637	0.6598412035102381	0.6521920668058455	0.5947302383939774	0.5915317559153175	0.5867430441898527	0.5901305057096248	0.5666131621187801	0.6111791105671154	0.6123686337914309	0.5540812223562526	0.569995988768552	0.5540758676351897	0.5676221235365362	0.5456006428284452	0.5648298217179903
Ao_TK-14	0.5044105854049719	0.519222986645083	0.519627681100769	0.5216511533791988	0.5166531275385865	0.5130365022061774	0.5167406212182332	0.5267390430237233	0.522672064777328	0.5176327523307661	0.5242560130452507	0.525030525030525	0.5183987060250708	0.5257985257985258	0.52079127977392	0.520657841957481	0.5247766043866775	0.5263371150729336	0.5330073349633252	0.5222852512155591	0.5247766043866775	0.5201938610662359	0.5212464589235127	0.5144810941271118	0.5232699312019425	0.5200974421437272	0.5124798711755234	0.5223941368078175	0.5118426334805299	0.5125100887812752	0.5167256985438804	0.5242362525458248	0.5159705159705159	0.5893207695327837	0.5867606737171955	0.5848982785602503	0.5923167385339083	0.5933936295713724	0.6055926544240401	0.6071428571428572	0.6180863948324586	0.6393044884755358	0.6394832458619297	0.6445978878960195	0.6349206349206349	0.8461885430762291	1.0	0.8337078651685393	0.6597164303586323	0.6535433070866141	0.6553743203680469	0.6602671118530885	0.6669463087248322	0.6523730224812656	0.6557172557172557	0.6732299958106409	0.6465764657646577	0.6267281105990783	0.6442388561816652	0.6308429884139033	0.6368852459016394	0.6447204968944099	0.6368899917287014	0.6415874328234807	0.6487275761368377	0.6443427620632279	0.6419394944053046	0.6412371134020618	0.6421183285064129	0.6437163002903359	0.6398834304746045	0.6348221670802316	0.6426788685524126	0.6364764267990075	0.617416425918283	0.6306046894282189	0.6369268897149938	0.625154130702836	0.634599504541701	0.6334154351395731	0.6393577603952243	0.6392092257001647	0.6415800415800416	0.6300246103363413	0.6381306865177834	0.6367768595041322	0.6327963651383726	0.6395540875309662	0.6388084402151427	0.6374172185430463	0.6323165704863973	0.629950495049505	0.6324503311258278	0.627984918307499	0.602177554438861	0.6365105008077545	0.621331128565523	0.639832285115304	0.6647083508182963	0.6594845796366708	0.662873999157185	0.6673764906303237	0.6600757257046698	0.6513761467889908	0.6595566708490171	0.657035175879397	0.6589668206635868	0.6545984186433624	0.6571787358727501	0.6495190296946884	0.5973097940311055	0.5974080267558528	0.584016393442623	0.5874183006535948	0.5664251207729469	0.6026058631921825	0.6077638495754145	0.5538523598225091	0.5723498589278517	0.558262281770199	0.5718927701056051	0.5478401291885345	0.5652704351362343
Ao_LBM_30008	0.5129032258064516	0.5253961804144657	0.5233265720081136	0.5167406212182332	0.515422077922078	0.5179074446680081	0.5167406212182332	0.5316659943525615	0.5177562550443906	0.5219512195121951	0.5205368035786906	0.5219333874898456	0.5258025193010971	0.5289290110791958	0.5263371150729336	0.5261674718196457	0.522920892494929	0.5281947261663287	0.5311355311355311	0.5204370700121408	0.5297473512632437	0.5238866396761134	0.520631067961165	0.5218270008084074	0.5263584752635848	0.5244299674267101	0.5198220064724919	0.5267456104532462	0.5154929577464789	0.5254375254375254	0.523922499011467	0.5354944604021338	0.516591560835723	0.6038034865293185	0.5999210110584519	0.600553141050968	0.611904761904762	0.5990528808208366	0.6022490628904623	0.6118284048313203	0.6259634888438134	0.6426256077795787	0.6434641845406718	0.6526530612244898	0.645637034002458	0.8256021409455843	0.8337078651685393	1.0	0.6722689075630253	0.670854271356784	0.6595387840670859	0.6693243810323122	0.6711522287636669	0.6634534786253143	0.65847563515202	0.6669449081803005	0.6513157894736843	0.6328847771236332	0.6490932096161957	0.6354166666666667	0.6395730706075533	0.6501869547154133	0.6409618573797679	0.6375257731958763	0.6466666666666667	0.6450270495214315	0.6508333333333334	0.640560593569662	0.6482558139534884	0.6471321695760599	0.6426188490408674	0.6436590436590437	0.641995841995842	0.6405472636815921	0.6207609594706369	0.6326194398682043	0.6403145695364238	0.6332094175960348	0.6339248865043334	0.6267375306623058	0.6380090497737556	0.6385343762865376	0.6408977556109725	0.6360642239604776	0.6340759075907592	0.6381306865177834	0.6402489626556016	0.6388774246801485	0.6381306865177834	0.6428571428571428	0.6323165704863973	0.6360248447204969	0.6317749275961937	0.6198416006669445	0.602177554438861	0.6464851686306379	0.6246893123446562	0.6488195615514334	0.6682085786375105	0.663701821262177	0.6677937447168216	0.6659574468085107	0.6642766765078025	0.6596814752724225	0.6588628762541806	0.6626050420168067	0.6645596291613991	0.6615127455077309	0.6662457912457913	0.6550566512798992	0.5966386554621849	0.5974080267558528	0.5859663520722199	0.5900163666121113	0.5772192946899068	0.607843137254902	0.6110210696920584	0.5494770716009654	0.5672961028525512	0.566530612244898	0.5795918367346939	0.556638246041413	0.5671824104234527
Ao_TK-27	0.528673084972792	0.5398230088495575	0.5415436524673134	0.5333054042731462	0.5352767215885086	0.535759096612296	0.5326633165829145	0.5468619246861925	0.536943744752309	0.5395014786649768	0.5399915361828185	0.5427241962774958	0.5428450823132123	0.5410114747131322	0.5485641891891893	0.5430602006688963	0.5489614243323442	0.5407563025210085	0.5497249259415997	0.5463002114164905	0.5535714285714286	0.5427368421052632	0.5438818565400844	0.54121110176619	0.5479509928179129	0.540152155536771	0.5449936628643852	0.5485106382978724	0.537751677852349	0.5372945638432365	0.5410509031198687	0.5484693877551021	0.5275657336726038	0.5823647294589178	0.5873844917637605	0.5816653322658126	0.592443729903537	0.5833333333333333	0.6270082501085541	0.6377063423110338	0.6433978132884777	0.644074844074844	0.6483562213899292	0.6440466278101582	0.619933829611249	0.669314381270903	0.6597164303586323	0.6722689075630253	1.0	0.7350579839429081	0.7354925775978407	0.7405745062836625	0.7497741644083107	0.7546485260770975	0.7384684281236005	0.7516869095816464	0.7342781222320638	0.6291989664082687	0.6514954486345903	0.6536544850498338	0.6493011435832274	0.651877133105802	0.6494228302693459	0.6535668517727466	0.6510930132876125	0.6508140531276778	0.6511329628046174	0.651063829787234	0.6541256947413425	0.6501495087569416	0.6490549828178694	0.6536480686695278	0.6526406182911121	0.6504065040650406	0.6313541221700127	0.6428571428571428	0.6459309757136771	0.6393024245002127	0.6400339991500212	0.6422523285351397	0.6372838464782792	0.6447647308181432	0.6416382252559727	0.633220910623946	0.6471843003412969	0.6450788240306775	0.6402724563644104	0.6444350042480884	0.6464818763326226	0.6499786050492085	0.6467576791808873	0.6443210930828351	0.64133219470538	0.6304909560723514	0.6178897090751194	0.6446109030378693	0.6459948320413437	0.6447993094518774	0.6518581802648441	0.6578605456907752	0.6584734799482536	0.6558159722222222	0.6606217616580311	0.6552315608919382	0.6508749466495946	0.6525278491859469	0.6537800687285223	0.6528784648187633	0.6505560307955518	0.6483704974271012	0.6107966913365259	0.601118760757315	0.5892781764457578	0.5934343434343434	0.5626545754328112	0.6083857442348009	0.5911330049261083	0.53330608908868	0.5641975308641975	0.5581492288453522	0.5708333333333333	0.5493775933609959	0.5614327363598501
Ao_TK-10	0.5264693622342642	0.5369127516778524	0.5302713987473904	0.530442035029191	0.5291649181703735	0.5335276967930029	0.5381391450125734	0.5439400249895876	0.5430853299705758	0.5378787878787878	0.539662447257384	0.535264483627204	0.5438079191238416	0.5393734123624048	0.5436607892527288	0.5414410662224074	0.5375577003776753	0.5391377145249059	0.5409148132605959	0.5414039512400168	0.5427368421052632	0.5372384937238494	0.5325814536340852	0.5408805031446541	0.535953177257525	0.5385263157894737	0.5304674457429048	0.5461864406779662	0.5348643006263047	0.5331098072087175	0.531326281529699	0.5454930173508252	0.5344095157179269	0.5731319554848966	0.5793460925039873	0.5724493846764589	0.5862619808306709	0.5784860557768925	0.6271113035946296	0.6335350043215211	0.6503791069924179	0.6272577996715928	0.6328125	0.6406962287608786	0.6308139534883721	0.6534489880214787	0.6535433070866141	0.670854271356784	0.7350579839429081	1.0	0.8340445708866762	0.8330975954738331	0.8320754716981132	0.8236953455571228	0.8212447356106691	0.8320037541060534	0.8042279411764706	0.6237157534246576	0.6338751069289992	0.632719836400818	0.6507399577167019	0.6703958691910499	0.6515798462852262	0.6592560923471569	0.6589347079037801	0.6480375426621161	0.6547008547008547	0.6567291311754685	0.6541577825159914	0.6572528883183568	0.6476883561643836	0.6522668947818648	0.6540934419202743	0.6546854942233633	0.6419382504288165	0.629785443836769	0.6383248730964467	0.6276326874473462	0.624947501049979	0.6278777731268312	0.634607307853843	0.6317114093959731	0.6312896405919661	0.6251046025104603	0.6285233487589399	0.6388653683319221	0.6334038054968287	0.6341052631578947	0.6292087542087542	0.6402206194314807	0.6287878787878788	0.6263689974726201	0.6323591698432867	0.6263924592973436	0.6075731497418244	0.6244362443624436	0.6264855687606112	0.6399141630901288	0.6653780068728523	0.6535975872468763	0.6549356223175966	0.6666666666666667	0.6577815993121239	0.6482112436115843	0.6544368600682594	0.6532706284737066	0.6531049250535332	0.654320987654321	0.6541256947413425	0.6470085470085469	0.5998275118585596	0.6012875536480686	0.5788373065662902	0.5856307435254804	0.5571487095452683	0.6186868686868687	0.5828920570264766	0.5348837209302326	0.5523421588594705	0.5551867219917013	0.5658657829328915	0.5426452410383189	0.5513825835740818
Ao_TK-71	0.5207373271889402	0.5273338940285954	0.5303285593934288	0.529857022708158	0.5227655986509274	0.5291160452450775	0.5305006310475389	0.5434691306173877	0.5328559393428812	0.5282700421940929	0.5365335598980459	0.53276955602537	0.5361522198731501	0.542148053059478	0.5353833192923336	0.5377200335289187	0.5305520438263801	0.5373260227752004	0.5371621621621622	0.5350506756756757	0.5383312155866158	0.5393068469991547	0.5313684210526316	0.5358347386172007	0.5399577167019027	0.5406210123351765	0.5279529213955443	0.5404599659284497	0.5246861924686193	0.5293125263601856	0.5288816058992216	0.5351993214588635	0.5253515125692374	0.5716573258606885	0.5703437250199841	0.5684630738522953	0.5816940987555199	0.5726290516206483	0.6287713161346742	0.6302740321879078	0.6466101694915254	0.6268100951592883	0.6303807947019868	0.6287847366238075	0.6242702251876564	0.6559633027522935	0.6553743203680469	0.6595387840670859	0.7354925775978407	0.8340445708866762	1.0	0.8440937350549976	0.8247276172430128	0.8275534441805226	0.833729216152019	0.8411792677127913	0.8069605568445476	0.6345067362016514	0.647672901261418	0.6303005351996707	0.6525821596244131	0.661631419939577	0.6591695501730104	0.6611998273629693	0.6594454072790294	0.6591598094413166	0.6587473002159827	0.6593548387096775	0.6589047003018542	0.6634906886097878	0.6566840277777778	0.6577239290350498	0.6631899174272056	0.6544434857635892	0.6444348202685145	0.6314225053078557	0.634468085106383	0.6271762208067941	0.6265366680796948	0.6377919320594481	0.6446527481891777	0.6306001690617076	0.6322525597269625	0.6266891891891893	0.6329221607826456	0.6371002132196162	0.6322965487856839	0.6330080610946118	0.635008517887564	0.6342710997442456	0.6324968098681412	0.6314443971026843	0.6333333333333333	0.6210163652024117	0.6055483311660165	0.6354556803995006	0.6274089935760172	0.6345987920621226	0.6544750430292599	0.650477016478751	0.6554112554112554	0.6643264589732338	0.6525496974935177	0.6465036465036464	0.6506437768240343	0.6515934539190353	0.6535637149028077	0.6604911676001723	0.6524547803617571	0.6523994811932555	0.6005221932114883	0.6019922044174968	0.5786587937579081	0.5835086243163652	0.5478439425051335	0.6167867740568037	0.5801558015580156	0.5218278253773969	0.553226469379367	0.5509181969949917	0.5668896321070234	0.5447357469829379	0.5600669736291335
Ao_TK-57	0.531682752832564	0.539629005059022	0.5348739495798319	0.5286251567070623	0.5286195286195285	0.5407220822837951	0.5408593091828138	0.5531736023539302	0.5373949579831933	0.5386565272496832	0.5417549809241204	0.5392736486486487	0.543956043956044	0.549380076955964	0.5477195945945945	0.5390070921985816	0.5448392554991539	0.5451096121416525	0.5456081081081081	0.5415436524673134	0.54614733276884	0.5490693739424704	0.5397894736842106	0.5455696202531646	0.5471060414026194	0.5425667090216011	0.5376525031552377	0.5450297366185217	0.5382031905961377	0.5332211942809083	0.5377049180327869	0.5397631133671743	0.5319148936170213	0.5696101829753382	0.5745614035087719	0.5739338381825428	0.5783180550019928	0.5768463073852295	0.6310975609756098	0.6389734667246629	0.6418663303909206	0.6296907216494845	0.6373035566583953	0.6336920529801324	0.63125	0.6608406158967957	0.6602671118530885	0.6693243810323122	0.7405745062836625	0.8330975954738331	0.8440937350549976	1.0	0.8490926456542502	0.8344402277039848	0.8406072106261859	0.8489311163895487	0.8128763316350163	0.6367965367965368	0.6499133448873484	0.6385343762865376	0.6632478632478632	0.6702632714717307	0.665658747300216	0.6691113028472822	0.6717325227963526	0.6584840654608096	0.6652286453839517	0.6665234207133648	0.6711322385479689	0.6692607003891051	0.6682608695652175	0.6663781912591952	0.6682567215958369	0.6637893828226155	0.6473888649115236	0.6316011829319814	0.6394904458598727	0.6294416243654822	0.6364022061943149	0.6421008047437526	0.6468590831918506	0.6404399323181049	0.6331210191082803	0.6372093023255814	0.642127659574468	0.6477369769427839	0.6436192915066155	0.642887473460722	0.642127659574468	0.64	0.6361323155216285	0.6371756699276904	0.6439880188275566	0.6317378180250108	0.6135181975736568	0.6288659793814433	0.6310845431255337	0.6425183268650281	0.6545376712328768	0.6649260226283724	0.6655112651646446	0.6672496720594665	0.6597582037996546	0.6572164948453608	0.6507258753202392	0.6559278350515464	0.6571920757967269	0.6569717707442259	0.6560755689136968	0.6489270386266095	0.6071273359408953	0.6037084950409659	0.5904480135249366	0.5939342881213142	0.5605436573311368	0.6259541984732824	0.5922729140978216	0.5356265356265356	0.5563293732077017	0.5592654424040067	0.5686927560366362	0.5562969140950793	0.5619007919966652
Ao_TK-42	0.5261615738802846	0.545108005082592	0.5435702199661591	0.541121889498102	0.5340380549682875	0.544229149115417	0.5378787878787878	0.5541052631578947	0.5474174428450466	0.5382663847780127	0.5446428571428572	0.5434506146672319	0.5448772226926333	0.5523156089193826	0.5460304054054055	0.5450733752620545	0.5477301654645736	0.5473372781065089	0.5511243105642767	0.5431107354184277	0.5510204081632653	0.546723044397463	0.543956043956044	0.5464919695688926	0.5493434985175774	0.5461113472163196	0.5398566005904681	0.5485933503836318	0.5384615384615384	0.5373575348248206	0.540484997944924	0.5446049277824978	0.5328218243819267	0.5844051446945338	0.5817963111467522	0.57989587505006	0.5855711422845691	0.5802963556267521	0.6329113924050633	0.6472647702407002	0.6485002112378538	0.6408977556109725	0.6397180762852405	0.6354209871422647	0.6343501880484748	0.6688991209711177	0.6669463087248322	0.6711522287636669	0.7497741644083107	0.8320754716981132	0.8247276172430128	0.8490926456542502	1.0	0.852757793764988	0.8430813124108416	0.8487874465049928	0.8271028037383178	0.6350649350649351	0.6481802426343155	0.6436544026457214	0.6629597946963217	0.6642272922944468	0.655350236355823	0.665948275862069	0.6692708333333333	0.6675335934113568	0.6699870073624946	0.6792371044646728	0.6730186227804245	0.6646525679758308	0.6701525054466231	0.6660892161108705	0.6657997399219766	0.6707158351409979	0.648508430609598	0.6333615580016935	0.6461801109688434	0.6381438910174542	0.6381802721088435	0.6404066073697585	0.6402877697841727	0.6450106157112527	0.6404782237403928	0.6320675105485232	0.6390306122448979	0.645326504481434	0.6419120785317969	0.6474850809889173	0.6404255319148936	0.6481164383561644	0.6379090522736932	0.6354742662696724	0.6443873179091688	0.6349480968858132	0.6152844116369952	0.6346313173156586	0.6328626444159178	0.64504971897968	0.6642241379310345	0.6581344902386117	0.6623376623376623	0.6713470820535323	0.6601815823605707	0.6498287671232876	0.6653730056058647	0.6642178046672429	0.6676789587852494	0.6623711340206185	0.6593453919035315	0.6557377049180328	0.6032986111111112	0.6061392131431043	0.5860759493670886	0.5983086680761099	0.5608247422680412	0.6297872340425532	0.589975349219392	0.5352459016393443	0.5623713462330178	0.5537052456286429	0.5624740556247405	0.5468879668049793	0.5680770842061165
Ao_TK-15	0.527265100671141	0.5313156788566624	0.5349620893007583	0.5286971093422707	0.5293372731110173	0.533724340175953	0.5312631137221989	0.5461409395973154	0.5407344871253694	0.5342060810810811	0.540552016985138	0.536770921386306	0.5395014786649768	0.5422354948805461	0.5387205387205387	0.5391049769970724	0.5397295012679628	0.5354892902141957	0.5476896990250106	0.5423011844331641	0.5449533502968618	0.5407001265288908	0.534062237174096	0.5417721518987342	0.5420008442380752	0.5387547649301143	0.5332211942809083	0.5477815699658704	0.5318524727577536	0.5352469396369777	0.5327600327600328	0.5418259023354565	0.5280851063829788	0.5741703318672531	0.5816940987555199	0.5778934721665999	0.5854735152487962	0.5764	0.6328671328671329	0.6379084967320261	0.6415332771693345	0.634065478657273	0.6335814722911497	0.6326699834162521	0.6261448792672772	0.6647157190635451	0.6523730224812656	0.6634534786253143	0.7546485260770975	0.8236953455571228	0.8275534441805226	0.8344402277039848	0.852757793764988	1.0	0.8539272030651341	0.8525763358778626	0.8137482582443103	0.6272648835202761	0.641036717062635	0.6321413892314016	0.652340425531915	0.6542416452442159	0.6496569468267581	0.65098374679213	0.6556034482758621	0.6574633304572908	0.6584840654608096	0.6640860215053763	0.6586414445399829	0.6589147286821706	0.6542783059636992	0.6581786793267156	0.6578833693304535	0.6563307493540051	0.6399655469422911	0.6216329966329966	0.6384517226712038	0.6228885135135135	0.6318914334181509	0.6306913996627319	0.625104953820319	0.6331785563528916	0.6272264631043257	0.6258417508417509	0.6327396098388465	0.6369047619047619	0.6314225053078557	0.6349004659042778	0.6306649724692927	0.6361702127659574	0.6302414231257942	0.628498727735369	0.6317581949765858	0.6264541146057734	0.6103164282618119	0.6285123966942149	0.6307231493367566	0.639344262295082	0.6528075439348479	0.658123370981755	0.653730056058646	0.6546324488908222	0.6630529054640069	0.6547721410146174	0.6518201284796574	0.6527718091963902	0.6575993091537133	0.6595105195362816	0.659335920655455	0.6500215238915196	0.5990463805808409	0.5970727507533362	0.585973806506126	0.580820770519263	0.5600495253817581	0.6193903471634208	0.5879211175020542	0.5350841198194501	0.5603128859613009	0.5535639849937474	0.5662499999999999	0.5538397328881469	0.5620559966569161
Ao_TK-47	0.5212323064113239	0.5354892902141957	0.5326906957250629	0.5296574770258982	0.5303030303030303	0.5333889816360601	0.5309364548494984	0.5418924551896623	0.5397225725094578	0.5345117845117845	0.5356389708983551	0.539662447257384	0.5404380791912384	0.5491033304867634	0.5428931875525651	0.5406758448060075	0.5367801597309794	0.5357890330682293	0.5446880269814502	0.5354595048258497	0.5413153456998314	0.5403361344537816	0.540176693310896	0.5362379555927943	0.5429292929292929	0.5383966244725739	0.5328864683703394	0.5408379179009734	0.5366568914956011	0.5342580916351408	0.5311863024867509	0.543413807708598	0.5316617084572886	0.5705765407554673	0.577414205905826	0.5736464968152866	0.5818036711891461	0.5740445859872612	0.6292916123424598	0.6300777873811582	0.6380393799748638	0.6333608587943849	0.6308641975308642	0.6245888157894737	0.6268161062681611	0.652875465453041	0.6557172557172557	0.65847563515202	0.7384684281236005	0.8212447356106691	0.833729216152019	0.8406072106261859	0.8430813124108416	0.8539272030651341	1.0	0.8561219628394474	0.8122109158186864	0.6314655172413793	0.6367539716616574	0.6294478527607361	0.6571671629094002	0.6534357661118224	0.6453537936913896	0.654421187526698	0.6562097120756338	0.6488451668092386	0.6569468267581475	0.6625267665952891	0.6571061643835616	0.6573756432246998	0.6520430107526882	0.6488451668092386	0.6549204984959175	0.6533847472150813	0.6406182911120653	0.61892797319933	0.6314900802026171	0.6276910088644998	0.6318681318681318	0.626571668063705	0.6326187473728457	0.6324642556770395	0.6258445945945945	0.6231155778894473	0.6368644067796609	0.6368644067796609	0.6307106598984771	0.6314237573715249	0.6285834738617201	0.6347457627118644	0.6316011829319814	0.626424651751794	0.6338147833474936	0.6229648671808055	0.6034408602150538	0.6271604938271604	0.6327924850555081	0.6392949269131556	0.6534188034188034	0.653713298791019	0.6579060749676864	0.6624564459930313	0.654342218400688	0.6532534246575342	0.6517285531370038	0.6612139474817047	0.6567741935483871	0.651618398637138	0.654950707243892	0.6534823731728289	0.6039861351819757	0.5985401459854014	0.579454926624738	0.5869291998324256	0.5551455514555146	0.618043844856661	0.5809213208316347	0.5253961804144657	0.5547833197056419	0.5473727761688043	0.5586776859504132	0.5431639818256919	0.5570776255707763
Ao_TK-41	0.5294117647058824	0.5379454926624738	0.5474483340362717	0.539815590947192	0.5327731092436975	0.5396825396825398	0.5436974789915967	0.5533696107157806	0.5532544378698225	0.542158516020236	0.5485375158965664	0.5493017350825222	0.5507185122569738	0.5502555366269165	0.5512010113780026	0.5392604902368093	0.5437710437710438	0.5472887767969735	0.5549915397631133	0.546335299073294	0.548332629801604	0.5460277427490543	0.5439260193358554	0.5451490970180597	0.549936788874842	0.5441114394259181	0.5411418975650714	0.5518266779949024	0.5384615384615384	0.539302227826818	0.5411042944785276	0.5484963998305803	0.5400340715502555	0.5791151853328019	0.5879054865839006	0.5834664536741214	0.5865921787709497	0.5832335329341317	0.6337966985230234	0.6430742509769866	0.6520640269587195	0.6396694214876033	0.6466445733222866	0.6382802811078958	0.6297678275290215	0.6647278770253428	0.6732299958106409	0.6669449081803005	0.7516869095816464	0.8320037541060534	0.8411792677127913	0.8489311163895487	0.8487874465049928	0.8525763358778626	0.8561219628394474	1.0	0.8186024988431282	0.6423010380622838	0.6468561584840655	0.6350245499181669	0.6594479830148621	0.6663807890222985	0.6568249893025246	0.6659519725557461	0.6663793103448277	0.6625107480653483	0.6613801971710245	0.6733992264718522	0.6622431506849316	0.6668099742046432	0.6629261976694001	0.6632258064516129	0.6636520241171404	0.6628006872852233	0.6493115318416522	0.6362869198312237	0.6476838079048024	0.6327564373153229	0.6390181972069403	0.6364018495166036	0.6418036241045091	0.6437315322921064	0.6364406779661017	0.6370526315789473	0.63917089678511	0.6440390326686466	0.6413412563667232	0.646186440677966	0.6440390326686466	0.6482112436115843	0.6373626373626373	0.630801687763713	0.6431005110732538	0.630901287553648	0.614853195164076	0.6374896779521058	0.6274925753075944	0.6501294219154443	0.6656652360515021	0.6632034632034631	0.6731686172518423	0.6757111597374179	0.6681071737251513	0.6576807873341891	0.6682423721529867	0.6721382289416846	0.6756287944492627	0.6659528907922911	0.6643747314138375	0.6586414445399829	0.6070964950237991	0.6064516129032258	0.5858161980696601	0.5973097940311055	0.5632703368940016	0.6169676606467871	0.5832315832315833	0.5428103236378534	0.5590519002860646	0.5568464730290457	0.5681723995026937	0.5571250519318653	0.5627076411960132
Ao_NRRL5592	0.5158240854911631	0.5222772277227723	0.5289975144987573	0.5285359801488834	0.5278934221482099	0.5482254697286013	0.5272727272727273	0.540652084193149	0.5289495450785773	0.5326947105372761	0.5338063439065108	0.5345833333333334	0.5379166666666666	0.5322175732217573	0.5333333333333333	0.5299671592775042	0.5311203319502075	0.5326986754966887	0.5344398340248963	0.5279271824575921	0.5336658354114714	0.5289256198347108	0.5293874172185431	0.5344112769485904	0.5327257663628832	0.5352523988318731	0.5260330578512397	0.5299750208159867	0.52659793814433	0.527363184079602	0.5282258064516129	0.5389121338912134	0.5215391049769971	0.5685039370078739	0.5721608832807571	0.5666011787819254	0.5814873417721519	0.5706971248523041	0.6118449083936941	0.6299785867237687	0.6297520661157026	0.6199756394640682	0.6241365298659082	0.6218966218966219	0.6147875816993464	0.6478527607361964	0.6465764657646577	0.6513157894736843	0.7342781222320638	0.8042279411764706	0.8069605568445476	0.8128763316350163	0.8271028037383178	0.8137482582443103	0.8122109158186864	0.8186024988431282	1.0	0.6182203389830508	0.636595744680851	0.6221235365361324	0.6443514644351465	0.6447811447811448	0.6368221941992434	0.6492190797804981	0.6488549618320612	0.6499787865931268	0.6447257383966245	0.6439966414777498	0.6539601863617112	0.6451476793248945	0.6370933671313899	0.6443974630021141	0.6440964875158697	0.6481795088907705	0.6327827191867852	0.6162453377538334	0.6293355620559966	0.6208333333333333	0.6229166666666667	0.6211180124223603	0.629783693843594	0.6269214790195263	0.6244249268088666	0.6123711340206186	0.6230737192836318	0.629180602006689	0.622444722569879	0.6285952480200083	0.6278195488721805	0.631181894383906	0.6199584199584199	0.6175613816063255	0.6268343815513626	0.6112984822934233	0.5947435353963544	0.6204794798862251	0.6169321039396479	0.6314673452078032	0.6385390428211587	0.644955300127714	0.6449152542372881	0.6471343028229255	0.6435224386113463	0.6418036241045091	0.6444818871103623	0.6440033783783784	0.6375895490939738	0.6375052323147761	0.6455428812843261	0.6392057456696241	0.5904640272456365	0.5906011854360711	0.5726106743897393	0.5760824742268041	0.5437676482452602	0.6093100581878637	0.5806060606060606	0.5170204245094112	0.5415829650462033	0.5422966898242747	0.5528355773153815	0.5356415478615071	0.5455287872601062
Ao_TK-29	0.49495374264087466	0.4995784148397976	0.5006326444538169	0.498948254101809	0.4949281487743026	0.493940660259089	0.4983179142136249	0.5081692501047339	0.5037974683544304	0.4997885835095137	0.4989420228523064	0.508071367884452	0.5101867572156197	0.5042625745950554	0.5056938000843526	0.5018804847471793	0.4995784148397976	0.504424778761062	0.5086754126110876	0.5097540288379983	0.506565014824227	0.5069708491761724	0.5067681895093062	0.5042158516020236	0.5082452431289641	0.5016934801016089	0.4989473684210526	0.5072340425531915	0.49330543933054394	0.49704890387858347	0.4975429975429976	0.511727078891258	0.49530716723549484	0.5441058540497193	0.5440705128205128	0.539752297243308	0.54971932638332	0.5563181267662495	0.6107678729037953	0.623066725585506	0.6127803639441388	0.6111111111111112	0.6039850560398505	0.5983402489626556	0.6283034953111679	0.6260434056761268	0.6267281105990783	0.6328847771236332	0.6291989664082687	0.6237157534246576	0.6345067362016514	0.6367965367965368	0.6350649350649351	0.6272648835202761	0.6314655172413793	0.6423010380622838	0.6182203389830508	1.0	0.6946599726152443	0.6309823677581864	0.6559092891408635	0.6629955947136563	0.6560986349625715	0.6618229854689563	0.6688888888888889	0.65974370304905	0.6578599735799208	0.6650528169014085	0.667550839964633	0.6663716814159293	0.6608965823346649	0.6626826029216468	0.657243816254417	0.6644532979194333	0.6623492630638679	0.6399651719634305	0.6517543859649123	0.6363240418118468	0.6370757180156659	0.6400693842150911	0.6449369839200347	0.6426400347372991	0.6387068588903451	0.6443186765346103	0.651601579640193	0.6436681222707423	0.6423261915172715	0.6444444444444444	0.6465441819772528	0.6523076923076923	0.6432314410480349	0.6472136902150065	0.6455862977602108	0.650559284116331	0.6443135478024468	0.6252107925801011	0.6460450729120637	0.630377524143986	0.6412712233347845	0.6494252873563218	0.6537273930304367	0.6487804878048781	0.6392654132050721	0.6468271334792123	0.6417065737919025	0.6483998246383165	0.6503957783641161	0.6366392377652663	0.6442307692307692	0.631258162821071	0.6048997772828508	0.621476510067114	0.6695493855257169	0.6730158730158731	0.6469014712438699	0.6834759117514633	0.6589113257243195	0.621561668145519	0.6454908929364727	0.6490036231884058	0.6642501132759402	0.6442133815551537	0.5933682373472949
Ao_NBRC_4377	0.5082105263157894	0.516716038933559	0.514575411913815	0.5115789473684211	0.5069767441860464	0.5128097438051239	0.5192551840880237	0.5201173512154234	0.5196783749471011	0.5105663567202029	0.5174319727891157	0.5286324786324786	0.5132967496834107	0.5151256923732425	0.5286867828304292	0.523989898989899	0.5160744500846024	0.5183621781342338	0.5194585448392555	0.5084104289318756	0.5244576775840069	0.519661733615222	0.5169061707523246	0.5220152413209145	0.511354079058032	0.5176220806794055	0.5192714951291826	0.5226109215017065	0.5134680134680134	0.5161016949152543	0.5110746513535684	0.5251921434671221	0.5197934595524957	0.5555555555555556	0.5642885933091495	0.5586345381526104	0.5574229691876751	0.5615446500402252	0.6298758865248226	0.6451756336149399	0.6345826235093697	0.6333052985702271	0.629396984924623	0.6209778520685332	0.6546236559139784	0.6462442299622324	0.6442388561816652	0.6490932096161957	0.6514954486345903	0.6338751069289992	0.647672901261418	0.6499133448873484	0.6481802426343155	0.641036717062635	0.6367539716616574	0.6468561584840655	0.636595744680851	0.6946599726152443	1.0	0.6527249683143219	0.6764576939938624	0.6882770870337478	0.6820603907637656	0.6766651962946626	0.6838824577025824	0.6820809248554913	0.6808510638297872	0.6813768755516328	0.6824623560673162	0.6790615316511731	0.6863534675615213	0.6813333333333333	0.6847971466785555	0.6749226006191951	0.6879783881134625	0.6603938730853391	0.665788317962231	0.6618357487922706	0.6618421052631579	0.668418747262374	0.6682713347921225	0.6659379099256668	0.6650506831203173	0.6706192358366272	0.6678398592168939	0.6707800793301013	0.6592105263157895	0.6700351493848857	0.6678398592168939	0.66784140969163	0.6696035242290749	0.657606313020605	0.6618229854689563	0.6611533303531516	0.6498194945848376	0.6317780580075663	0.6506819181698196	0.663405958203646	0.6838137472283814	0.6731967943009796	0.680462839341344	0.6793721973094171	0.6789684304135171	0.6696035242290749	0.6753418614909572	0.6816163410301954	0.6770186335403727	0.6833259619637329	0.6758071649712516	0.6758436944937833	0.6307277628032345	0.6379542395693136	0.6562079784849844	0.6656207978484985	0.6248908296943232	0.6693262411347518	0.649046793760832	0.6029603831084023	0.6292576419213973	0.6280514869063472	0.6429840142095915	0.6205218929677134	0.6044483209768862
Ao_KBP3	0.47737111373475005	0.4869358669833729	0.47971642378889323	0.4822695035460993	0.48019017432646594	0.4817432273262662	0.4834384858044164	0.48805327066196635	0.48793989719256625	0.47538400945254033	0.4851131401349742	0.4841646872525732	0.4861550632911392	0.4840764331210191	0.4838582677165354	0.48106208512299886	0.48870392390011885	0.48678500986193296	0.48892405063291144	0.48518372184907155	0.4875247524752475	0.47570532915360497	0.484214680347277	0.48599605522682443	0.48034591194968557	0.48650793650793656	0.48284023668639053	0.4910322837783978	0.48404883812524613	0.4798737174427782	0.4785276073619632	0.49044585987261147	0.48219287715086034	0.5691592406044169	0.5782710280373832	0.5733695652173914	0.5758045754168282	0.5725368502715283	0.5832990538872892	0.5973597359735974	0.6468172484599589	0.6622950819672131	0.6624386252045826	0.6622897004513746	0.6628051303268514	0.6288782816229117	0.6308429884139033	0.6354166666666667	0.6536544850498338	0.632719836400818	0.6303005351996707	0.6385343762865376	0.6436544026457214	0.6321413892314016	0.6294478527607361	0.6350245499181669	0.6221235365361324	0.6309823677581864	0.6527249683143219	1.0	0.7366362451108214	0.7437472575691093	0.7406593406593407	0.7509916262670779	0.7480106100795756	0.7492260061919505	0.7501103752759382	0.7480245829675154	0.7424308907415533	0.7466960352422907	0.7507774322523323	0.7438271604938271	0.7367032967032967	0.7440528634361234	0.7114797031863815	0.6401985111662531	0.6534612176814012	0.6442227763923525	0.6483562213899292	0.644361833952912	0.6496894409937888	0.6522821576763486	0.6492693110647181	0.648424543946932	0.6443983402489626	0.6505622657226156	0.6438071487946799	0.657488527325824	0.6553884711779449	0.6477935054121565	0.6501457725947521	0.6470833333333333	0.6489761805265357	0.6425855513307985	0.622721492157694	0.6969443281707828	0.6235002068680182	0.6202898550724638	0.6299794661190965	0.6273291925465838	0.6280412371134021	0.6314035818408996	0.6347826086956522	0.6264367816091954	0.6297208538587848	0.6278782894736843	0.6290189612530915	0.625	0.6246923707957341	0.623200329082682	0.5782482357824823	0.578447563996697	0.5999172527927182	0.6	0.5697580645161291	0.6080032666394446	0.595028067361668	0.5459286000802246	0.578245046502224	0.5641547861507128	0.5746238308255389	0.5555555555555556	0.5629058441558441
Ao_BL18	0.5092630712227254	0.5076037813399096	0.5123660346248969	0.5057377049180327	0.5061932287365813	0.5038759689922481	0.5075913007796471	0.5159313725490196	0.5142150803461063	0.5072105480016481	0.513883133029424	0.5103135313531353	0.5136138613861386	0.5097469929489838	0.5123253903040264	0.5122448979591836	0.5144508670520231	0.5123253903040264	0.5077932731747334	0.5175692434890451	0.5150764147046675	0.5042944785276073	0.5090386195562859	0.5152388797364086	0.5067595247849241	0.504730563554093	0.5051250512505125	0.5151389464952302	0.5112936344969199	0.504519309778143	0.5102204408817635	0.513871635610766	0.5079232693911593	0.5691089108910892	0.5727885759619199	0.5702970297029704	0.5734072022160666	0.574434299325129	0.6093281985451433	0.6191698759092854	0.6362119315811431	0.6444260256941566	0.6452814569536424	0.6389578163771712	0.6433946488294314	0.6341761827079935	0.6368852459016394	0.6395730706075533	0.6493011435832274	0.6507399577167019	0.6525821596244131	0.6632478632478632	0.6629597946963217	0.652340425531915	0.6571671629094002	0.6594479830148621	0.6443514644351465	0.6559092891408635	0.6764576939938624	0.7366362451108214	1.0	0.8192883895131087	0.8085007006071929	0.819672131147541	0.8218661639962299	0.8070093457943925	0.8265786993402451	0.8162313432835822	0.8221492257156264	0.8184803001876173	0.8131764705882353	0.8171992481203008	0.8110642287857478	0.8105706267539756	0.7794800371402043	0.671551724137931	0.6856521739130435	0.6715643906655142	0.6773495019488956	0.678740836567486	0.6756989247311829	0.6690955850835834	0.6747614917606244	0.6729776247848537	0.6782156777825898	0.6789428076256498	0.6769297484822203	0.6789109766637856	0.6884531590413943	0.6804168475900998	0.6669535283993115	0.6731601731601732	0.6803135888501742	0.6754850088183422	0.6585365853658536	0.6705981465880371	0.6520241171403962	0.6465777012483858	0.6649506649506649	0.6581786793267156	0.6666666666666667	0.662613981762918	0.6616444253120964	0.6555555555555556	0.6554371002132195	0.6563970902866924	0.6597938144329897	0.6659528907922911	0.6508951406649617	0.6543739279588336	0.6022433132010354	0.6113028472821398	0.6191088260497001	0.6225448334756618	0.5749172185430463	0.6396933560477002	0.60943318163012	0.5594202898550724	0.5849605317823017	0.5811209439528023	0.5959510754955715	0.5794353139485883	0.5837542087542087
Ao_BCC7051	0.5082781456953642	0.517901748542881	0.5076477883422902	0.5140961857379768	0.5146198830409356	0.513424204874019	0.5178719866999169	0.5206100577081616	0.5145107794361525	0.5124792013311148	0.5192468619246862	0.5143570536828963	0.5176862255513941	0.5131744040150565	0.5182572614107883	0.5193894389438944	0.516008316008316	0.5151138716356107	0.5142975549108992	0.5178868552412645	0.5204336947456214	0.5132450331125828	0.513681592039801	0.5199501246882793	0.5107438016528926	0.5131086142322097	0.5141078838174273	0.5217937971500419	0.5084536082474227	0.5091210613598673	0.5080515297906603	0.51669449081803	0.5145385587863465	0.5690959776981283	0.5734237829209896	0.5771999999999999	0.580335731414868	0.5845721173161913	0.6158167675021607	0.6166738289643318	0.6352201257861636	0.649665551839465	0.6436590436590437	0.6524109014675052	0.644509886411443	0.6426215993404781	0.6447204968944099	0.6501869547154133	0.651877133105802	0.6703958691910499	0.661631419939577	0.6702632714717307	0.6642272922944468	0.6542416452442159	0.6534357661118224	0.6663807890222985	0.6447811447811448	0.6629955947136563	0.6882770870337478	0.7437472575691093	0.8192883895131087	1.0	0.8160377358490566	0.8256143667296787	0.8278649548264384	0.8188268684957427	0.8205007085498347	0.8212605832549389	0.8342042755344418	0.8365888518342067	0.829512893982808	0.8300809138505474	0.8299190090519295	0.8189981096408318	0.786685419596812	0.675793133420252	0.6893076248904471	0.6772786742259049	0.6794592237243786	0.6845082680591819	0.685080469769465	0.6783701777199826	0.6797900262467191	0.6794092093831451	0.6876916338151555	0.6891714160455941	0.6893673110720562	0.6846925425207152	0.684739833843463	0.6869793950021921	0.6806282722513088	0.6752397558849172	0.6824561403508772	0.6843513152028533	0.6642793196060877	0.6733135341535851	0.6647752073330424	0.6527596697088223	0.6683960224816257	0.6572668112798264	0.670147954743255	0.6653543307086613	0.6657986111111112	0.6596294700560104	0.6616444253120964	0.6619170984455959	0.6617647058823529	0.6622260421143102	0.6656574394463668	0.6541612764122466	0.6157549234135667	0.6171602787456446	0.615219260533104	0.6179871520342612	0.5881612090680101	0.6514236410698878	0.6170568561872909	0.5626043405676127	0.5870292887029289	0.5872340425531914	0.5940677966101695	0.579482831708351	0.5818181818181818
Ao_TK-66	0.49876135425268375	0.5033112582781457	0.5062189054726368	0.503305785123967	0.5056273447269696	0.5032948929159802	0.5064182194616977	0.5135914332784184	0.5093322272915802	0.507910074937552	0.5102296450939456	0.5066500415627597	0.5093477357706688	0.5104777870913664	0.5118208212360016	0.5111202635914333	0.5114440282979609	0.5137043189368771	0.5147732001664587	0.5133222314737719	0.5127030403998334	0.5074503311258278	0.5085026959767731	0.5166527893422148	0.5099502487562189	0.5066555740432612	0.5057995028997515	0.5184718723761546	0.5064076064489458	0.5026937422295897	0.5048387096774194	0.510221109720484	0.5131022823330516	0.5704	0.5690894568690096	0.5659625348744519	0.5741110667199361	0.5783132530120482	0.6083765112262521	0.6037655113393239	0.6286672254819783	0.6424394319131161	0.6364769422517658	0.6376146788990826	0.6434599156118144	0.6375257731958763	0.6368899917287014	0.6409618573797679	0.6494228302693459	0.6515798462852262	0.6591695501730104	0.665658747300216	0.655350236355823	0.6496569468267581	0.6453537936913896	0.6568249893025246	0.6368221941992434	0.6560986349625715	0.6820603907637656	0.7406593406593407	0.8085007006071929	0.8160377358490566	1.0	0.8460431654676259	0.8484555984555985	0.840057636887608	0.8329355608591885	0.8397711015736766	0.8301617507136061	0.8360420650095602	0.8404050144648023	0.8347701149425287	0.8293499043977055	0.8253212755830557	0.7792877225866917	0.6668112798264643	0.6802274715660542	0.6646394439617724	0.6646420824295011	0.6718682271348071	0.6702726092600606	0.65650493774152	0.6765994741454864	0.6769699608184588	0.6705831157528286	0.6756874727193365	0.669281045751634	0.6712983065566652	0.6720383275261324	0.6720453554295682	0.6657986111111112	0.663336229365769	0.6719160104986877	0.684870188003581	0.6506238859180036	0.677336747759283	0.643598615916955	0.641681109185442	0.6580422595946529	0.6547826086956522	0.6597222222222222	0.6665202108963093	0.6504100129477772	0.650752688172043	0.6577586206896552	0.6587370242214533	0.6621797655232305	0.6597760551248923	0.6517434352130865	0.6474137931034483	0.6040122110771915	0.6089604175728578	0.6238611713665944	0.6189247311827957	0.5783082077051926	0.6453839516824849	0.609857978279031	0.5554628857381151	0.5838222967309304	0.5826235093696763	0.596252129471891	0.5782312925170068	0.5839354016149596
Ao_TK-69	0.5059942124844977	0.5118208212360016	0.5147486497714998	0.5105502689284236	0.5129382303839733	0.5067873303167421	0.5093013642000827	0.5201978565539984	0.5134687111479486	0.5089248650892486	0.5201005025125628	0.5139409071993342	0.515378221113882	0.5165618448637317	0.5197341088491898	0.517724649629019	0.5174854288093256	0.5184723951847239	0.5176568342334857	0.5219023779724656	0.5238294314381271	0.5090834021469859	0.5189346650020807	0.5157545605306799	0.5109549400578752	0.5101786456169506	0.5074380165289256	0.5188284518828452	0.5105328376703842	0.5043406366267053	0.5082561417639951	0.5175438596491229	0.5109335576114382	0.5749700119952019	0.5774309723889556	0.5736526946107785	0.575528098844161	0.5809943865276663	0.6132930513595166	0.6141630901287554	0.6389239176124422	0.6458072590738423	0.6446109030378693	0.6375727348295928	0.6433978132884777	0.6341263330598852	0.6415874328234807	0.6375257731958763	0.6535668517727466	0.6592560923471569	0.6611998273629693	0.6691113028472822	0.665948275862069	0.65098374679213	0.654421187526698	0.6659519725557461	0.6492190797804981	0.6618229854689563	0.6766651962946626	0.7509916262670779	0.819672131147541	0.8256143667296787	0.8460431654676259	1.0	0.8565217391304347	0.8498556304138595	0.8373867429661421	0.8424559733460257	0.8398474737845567	0.8422562141491396	0.8547215496368039	0.8534233365477338	0.8346870520783565	0.8341277407054337	0.7946302402260952	0.671001300390117	0.6844405594405594	0.6731940818102697	0.6724587315377932	0.6811468288444831	0.6751730103806228	0.6642304385210662	0.6778846153846154	0.6753359341135674	0.6820960698689956	0.6806282722513088	0.68006993006993	0.6871996505024027	0.6755110917790343	0.6784467713787086	0.6714409722222222	0.6748038360941586	0.6717523975588492	0.6756876663708962	0.6630872483221477	0.6735993208828523	0.6535125758889853	0.6530434782608696	0.6658031088082901	0.6626033957335655	0.6646420824295011	0.6685664182376151	0.6646420824295011	0.6513722126929674	0.6583584013751611	0.6586206896551724	0.6613321799307958	0.6553938356164384	0.6587677725118484	0.6480446927374302	0.6026921406860617	0.6006899525657612	0.6147893379191746	0.6141025641025641	0.5824267782426777	0.6460215053763441	0.6159632260760551	0.5556940980881131	0.5806586077532305	0.5807545570156847	0.5909475465313029	0.5797285835453774	0.5827338129496402
Ao_TK-9	0.5081148564294632	0.5120934111759801	0.51125	0.5095594347464671	0.5157629255989912	0.5170691090757702	0.5127030403998334	0.5217751970136872	0.518178019222733	0.5174150230801511	0.52106149957877	0.5167644593461861	0.5188442211055276	0.5181434599156118	0.5213210702341138	0.5173985086992543	0.5260942760942762	0.5156184922948772	0.5160617438464747	0.5190456257848473	0.5196982397317687	0.5124792013311148	0.5173422482239867	0.5192147034252297	0.5162635529608006	0.5193277310924369	0.5101955888472742	0.5191417753470762	0.5139409071993342	0.5070774354704413	0.5097244732576985	0.5204038704249053	0.5124841303427846	0.5749296906388108	0.58058017727639	0.5736060970718011	0.5773857257417803	0.5778045838359469	0.6127493495229835	0.6150194216659474	0.629567408651827	0.6419907988289419	0.6394330971238016	0.6378446115288221	0.6437024513947591	0.6445458316051431	0.6487275761368377	0.6466666666666667	0.6510930132876125	0.6589347079037801	0.6594454072790294	0.6717325227963526	0.6692708333333333	0.6556034482758621	0.6562097120756338	0.6663793103448277	0.6488549618320612	0.6688888888888889	0.6838824577025824	0.7480106100795756	0.8218661639962299	0.8278649548264384	0.8484555984555985	0.8565217391304347	1.0	0.8531976744186046	0.831820353559484	0.8325404376784016	0.8430902111324377	0.8358066060315941	0.8330928330928331	0.8354126679462572	0.8282296650717703	0.8285577841451767	0.7865221489161169	0.6729175752289577	0.6827555945590171	0.6700130947184635	0.675120244862265	0.6750761200521966	0.6785714285714286	0.6755110917790343	0.6798592788038698	0.6831509846827133	0.6826163301141353	0.6848351648351648	0.6754270696452036	0.6884885764499121	0.6840949033391915	0.683377308707124	0.6704446381865736	0.6716222125054656	0.6817981489643015	0.6859578286227008	0.6605298607992816	0.6790757381258024	0.6553228621291449	0.6490845684394071	0.6633448873483536	0.6615653694796677	0.6694359422824661	0.663884007029877	0.6599999999999999	0.6531492666091459	0.6573154941735002	0.663336229365769	0.6610169491525424	0.6614853195164077	0.6577239290350498	0.6498054474708171	0.6098202542744411	0.6063505872118312	0.6240764884832681	0.6212251941328732	0.5797649034424853	0.6484848484848484	0.6168067226890757	0.5601173020527859	0.5819706498951782	0.5841161400512382	0.587611370386084	0.5783645655877343	0.5813854653633659
Ao_TK-67	0.5047737650477376	0.5093632958801498	0.5160885917258671	0.5093477357706688	0.5123689727463312	0.5093167701863355	0.5106029106029106	0.5209283050145048	0.5097631906938097	0.5083402835696413	0.5195624737063526	0.5083333333333333	0.5135586149353358	0.5160067396798652	0.5147732001664587	0.5140495867768595	0.5144050104384134	0.5128844555278471	0.5171118530884808	0.5181932245922208	0.5125104253544621	0.5091286307053942	0.5089322808475281	0.5126819126819127	0.5116375727348296	0.5114918512327622	0.5081013710012463	0.5189234650967199	0.5080812266887691	0.5081216159933362	0.5107417916497771	0.5119196988707654	0.5097128378378378	0.5759646302250804	0.5752709755118426	0.5714857829395275	0.5771543086172345	0.5763052208835342	0.6055243849805783	0.6147540983606558	0.6245290916701549	0.634207240948814	0.6398499374739475	0.6382623224728488	0.6399662731871838	0.6361386138613861	0.6443427620632279	0.6450270495214315	0.6508140531276778	0.6480375426621161	0.6591598094413166	0.6584840654608096	0.6675335934113568	0.6574633304572908	0.6488451668092386	0.6625107480653483	0.6499787865931268	0.65974370304905	0.6820809248554913	0.7492260061919505	0.8070093457943925	0.8188268684957427	0.840057636887608	0.8498556304138595	0.8531976744186046	1.0	0.8331739961759083	0.8515136953387794	0.8444551128180509	0.8398081534772183	0.8451113262342691	0.8385391638635271	0.8243436754176611	0.8307839388145315	0.7836312323612418	0.6668114682884448	0.6802452912833991	0.6682650392327811	0.6733624454148472	0.6747826086956521	0.6753585397653195	0.6658019887591873	0.6840017628911415	0.6821163095758636	0.6830553116769096	0.6830553116769096	0.6773345024112232	0.6808045474420639	0.6756993006993006	0.6779141104294479	0.6701525054466231	0.6669572798605057	0.6726555652936022	0.6848946660690274	0.6669671022983326	0.6687925170068028	0.6442807625649913	0.6423611111111112	0.6573154941735002	0.651890482398957	0.6575520833333333	0.664323374340949	0.6597131681877444	0.6486021505376345	0.6534653465346535	0.6616052060737527	0.6564124783362218	0.6569091691777873	0.6503014642549526	0.6466781708369285	0.5976511526750761	0.6012136974425661	0.6216919739696312	0.6265685850281264	0.576214405360134	0.6425183268650281	0.6151909357952161	0.5572742474916388	0.5877156079091291	0.5778061224489797	0.593444018731375	0.5761054421768708	0.5818104547386316
Ao_TK-49	0.5085097550850975	0.5112219451371571	0.516048353480617	0.5124584717607974	0.5085523571130579	0.5061830173124484	0.5130868300789364	0.52087639520463	0.5116182572614107	0.5095753538717736	0.5163316582914572	0.5114535610162432	0.5179465776293823	0.5159663865546218	0.5223195661243221	0.5152640264026402	0.520066889632107	0.5185185185185186	0.5215031315240084	0.51625	0.514369012911287	0.5122355868934052	0.5107883817427386	0.5164241164241163	0.5103562551781275	0.5171548117154812	0.513097713097713	0.5176026823134954	0.5111847555923779	0.5093555093555093	0.5119384864427357	0.5175879396984925	0.5135135135135135	0.5738886663996796	0.5846091861402095	0.5757211538461539	0.5826645264847512	0.5818254925613189	0.6080206985769728	0.6228373702422145	0.6337673246535069	0.6482412060301508	0.6436015006252604	0.6358718268830628	0.6479289940828402	0.6337854500616522	0.6419394944053046	0.6508333333333334	0.6511329628046174	0.6547008547008547	0.6587473002159827	0.6652286453839517	0.6699870073624946	0.6584840654608096	0.6569468267581475	0.6613801971710245	0.6447257383966245	0.6578599735799208	0.6808510638297872	0.7501103752759382	0.8265786993402451	0.8205007085498347	0.8329355608591885	0.8373867429661421	0.831820353559484	0.8331739961759083	1.0	0.8505031145184475	0.8355576739752145	0.8353221957040573	0.843222383019778	0.8340506934481109	0.82689556509299	0.815130023640662	0.7878645343367827	0.6678230702515178	0.6864035087719298	0.6758409785932722	0.6765604539502401	0.6743278404163053	0.6836601307189543	0.6718614718614719	0.6835164835164835	0.6860515959772628	0.6767015706806283	0.6811023622047244	0.6805433829973707	0.6817983413356613	0.6840490797546013	0.6811213315812528	0.674074074074074	0.6745303626037571	0.6795434591747147	0.6761565836298933	0.6553571428571429	0.67333049766057	0.657516339869281	0.6563318777292577	0.6691240242844753	0.6644823066841415	0.6643478260869565	0.6638913234005259	0.6650717703349283	0.6567485985338508	0.6609145815358067	0.6561691113028473	0.6631944444444444	0.6593548387096775	0.6598962834917892	0.6562770562770563	0.6029603831084023	0.6058109280138768	0.620674740484429	0.6248382923673997	0.5826342281879195	0.6513840830449826	0.619647355163728	0.561689669594312	0.5921717171717171	0.5843270868824532	0.5959166312207571	0.5799319727891157	0.5883354618986802
Ao_TK-48	0.5115894039735099	0.5149253731343284	0.5115798180314309	0.5167840861997514	0.5160617438464747	0.5111111111111111	0.5111478117258463	0.5245360824742268	0.5159420289855072	0.5126608551266085	0.5225941422594143	0.5157938487115544	0.5203826955074875	0.5190615835777126	0.517798013245033	0.5145670906852688	0.5155537121526337	0.5159156676312526	0.5188718374118624	0.5205821205821206	0.5149253731343284	0.5153019023986766	0.5132340777502068	0.5157154673283706	0.513424204874019	0.5189662359316383	0.513658940397351	0.5257861635220126	0.5136251032204789	0.5130651182082124	0.5082362394535958	0.5162364696086594	0.5140815468684321	0.5710306406685237	0.5766161213088588	0.5753588516746411	0.5784860557768925	0.5738749502190362	0.6116129032258064	0.6194158075601375	0.6406381192275399	0.6379453189726595	0.6483562213899292	0.6406314914831741	0.6382266833960686	0.6411837237977804	0.6412371134020618	0.640560593569662	0.651063829787234	0.6567291311754685	0.6593548387096775	0.6665234207133648	0.6792371044646728	0.6640860215053763	0.6625267665952891	0.6733992264718522	0.6439966414777498	0.6650528169014085	0.6813768755516328	0.7480245829675154	0.8162313432835822	0.8212605832549389	0.8397711015736766	0.8424559733460257	0.8325404376784016	0.8515136953387794	0.8505031145184475	1.0	0.8458969465648855	0.8430343511450382	0.8412470023980816	0.8453065134099617	0.8276353276353277	0.827096162955945	0.7795899347623485	0.6612209802235598	0.6868995633187773	0.669844020797227	0.6785558938668986	0.6763180639585133	0.6761658031088082	0.6659510519536282	0.6759581881533101	0.6785095320623917	0.6816202090592334	0.6816202090592334	0.6825327510917031	0.6823120382442416	0.6830863121185702	0.6794425087108014	0.679721496953873	0.6758050478677111	0.6749455337690632	0.684913217623498	0.6678603401969561	0.6738670055061415	0.651685393258427	0.6469317199654279	0.6603692571919278	0.6549935149156939	0.6591889559965487	0.6688538932633421	0.6642146257031588	0.6488680051260145	0.6586620926243567	0.6632169038378611	0.6630669546436285	0.6578272027373824	0.6562231759656653	0.6533333333333333	0.6052060737527115	0.6073434125269979	0.6200516351118761	0.6228032576082297	0.5802417674030846	0.6498924731182796	0.6103032820938927	0.5574927355749273	0.5883827831174258	0.5825571549534293	0.5947546531302876	0.5801946677951757	0.5852008456659619
Ao_TK-50	0.5020627062706271	0.5160216396171453	0.5107794361525705	0.5122254455035226	0.508954602249063	0.5072046109510087	0.5097227968556062	0.5206270627062706	0.5088879702356346	0.5043478260869565	0.5224506924045321	0.5087136929460581	0.5158069883527454	0.5150880134115674	0.5163832434674409	0.5175257731958762	0.5185493955814923	0.5126189491104676	0.518087318087318	0.5191666666666667	0.5236302802174821	0.5120033112582781	0.5124378109452736	0.5142975549108992	0.5126293995859214	0.5106029106029106	0.515378221113882	0.5218120805369127	0.5078382838283828	0.5141548709408825	0.5086658605401049	0.51228654727197	0.5145508224377899	0.5691510561976882	0.5697211155378485	0.5753698520591763	0.5741035856573705	0.5808263136782992	0.6096510124946144	0.616079105760963	0.6325932132383745	0.6374584717607974	0.6430948419301165	0.6476987447698745	0.6439393939393939	0.6413849958779885	0.6421183285064129	0.6482558139534884	0.6541256947413425	0.6541577825159914	0.6589047003018542	0.6711322385479689	0.6730186227804245	0.6586414445399829	0.6571061643835616	0.6622431506849316	0.6539601863617112	0.667550839964633	0.6824623560673162	0.7424308907415533	0.8221492257156264	0.8342042755344418	0.8301617507136061	0.8398474737845567	0.8430902111324377	0.8444551128180509	0.8355576739752145	0.8458969465648855	1.0	0.8492558809409505	0.843042850264805	0.8462277751081211	0.8276190476190476	0.8227488151658768	0.7794392523364486	0.6781358885017421	0.6813618507202095	0.6745098039215687	0.6847635726795096	0.6788194444444444	0.6852416195037005	0.6691113028472822	0.6806833114323259	0.6773773339122884	0.6878562034195528	0.680488869489306	0.6828734121769602	0.6841186736474695	0.693051890941073	0.6841874726237407	0.6807860262008734	0.6768558951965066	0.6833552920509443	0.6822638146167558	0.6681634485855411	0.6820315834400341	0.6547980894485455	0.643598615916955	0.6685417568152314	0.658123370981755	0.6695690030474533	0.6647702407002188	0.6630529054640069	0.6561962134251291	0.648995297135528	0.6527718091963902	0.6554549374730487	0.6552462526766596	0.6564786913473957	0.6507321274763136	0.6018237082066868	0.6012084592145015	0.62440501947209	0.617395029991431	0.5809284818067755	0.6451612903225806	0.614452798663325	0.5561564059900166	0.5857740585774058	0.5832625318606627	0.594147582697201	0.577542372881356	0.5825571549534293
Ao_TK-68	0.5045529801324503	0.513524760715772	0.5158333333333334	0.5166527893422148	0.5140226035998325	0.5103305785123967	0.5147609147609147	0.5219189412737799	0.5120331950207468	0.5093632958801498	0.5205709487825356	0.5162907268170427	0.5215391049769971	0.5215008431703204	0.5157807308970099	0.5156765676567656	0.5198495612202256	0.5183028286189684	0.5193830762817842	0.5236500627877774	0.5230318257956449	0.5139061851390618	0.5112033195020746	0.5111847555923779	0.5126503525508088	0.5144050104384134	0.5097469929489838	0.5231286795626577	0.5134798838656159	0.5141784820683903	0.5105092966855296	0.5186426476749058	0.516497461928934	0.5736589271417134	0.5805544395339494	0.578018451664661	0.5805288461538461	0.5860540104796452	0.6245644599303135	0.6176724137931034	0.6466356326703343	0.6500419111483655	0.646076794657763	0.6424394319131161	0.6476552598225602	0.6409409822534049	0.6437163002903359	0.6471321695760599	0.6501495087569416	0.6572528883183568	0.6634906886097878	0.6692607003891051	0.6646525679758308	0.6589147286821706	0.6573756432246998	0.6668099742046432	0.6451476793248945	0.6663716814159293	0.6790615316511731	0.7466960352422907	0.8184803001876173	0.8365888518342067	0.8360420650095602	0.8422562141491396	0.8358066060315941	0.8398081534772183	0.8353221957040573	0.8430343511450382	0.8492558809409505	1.0	0.8526417838099855	0.8513513513513513	0.8247619047619048	0.8268315889628925	0.7891764705882353	0.6718817905258583	0.688323090430202	0.6697127937336815	0.6769969445656918	0.68059181897302	0.676062445793582	0.6708477508650519	0.6846965699208443	0.6747720364741641	0.6837494524748138	0.6808045474420639	0.6780402449693788	0.685177087888063	0.6859649122807018	0.6808231173380035	0.6752397558849172	0.6771653543307087	0.6777729066199035	0.6946942446043165	0.6684660368870895	0.6766084363016617	0.6536288570186874	0.6488483268144285	0.6673884798614118	0.6612903225806452	0.6684095860566448	0.6738651388276774	0.662613981762918	0.6607605877268798	0.6642178046672429	0.6616183470359152	0.6665217391304348	0.6669546436285096	0.6610462602680501	0.6610243055555556	0.6089995631280035	0.613240418118467	0.6302740321879078	0.6294855166450497	0.5863808322824716	0.6496760259179266	0.6262115465655289	0.5594989561586639	0.5865828092243186	0.5942587832047986	0.6024765157984628	0.5898203592814371	0.5853865760407817
Ao_TK-28	0.4995847176079734	0.5091896407685881	0.5146689019279128	0.5116959064327485	0.507763323541754	0.5060141020323516	0.5098039215686274	0.5182724252491695	0.5121136173767753	0.5094260578131546	0.5162241887905605	0.5100502512562815	0.5184873949579831	0.5171392297926365	0.5196982397317687	0.5138946495230194	0.5117154811715481	0.5165202843998327	0.5214285714285714	0.5129707112970712	0.5180672268907562	0.5114726741760534	0.5125418060200668	0.5081148564294632	0.5121035058430718	0.5119597146454049	0.5161425576519916	0.5181434599156118	0.5072765072765073	0.5092050209205021	0.5087362860625761	0.516849199663016	0.5088983050847458	0.5747682386134623	0.5791599353796446	0.5740740740740741	0.5759646302250804	0.5744766505636071	0.6120052196607221	0.6170858629661752	0.6344040574809806	0.647578947368421	0.6519174041297935	0.6447811447811448	0.6472588185295367	0.6405147364051473	0.6398834304746045	0.6426188490408674	0.6490549828178694	0.6476883561643836	0.6566840277777778	0.6682608695652175	0.6701525054466231	0.6542783059636992	0.6520430107526882	0.6629261976694001	0.6370933671313899	0.6608965823346649	0.6863534675615213	0.7507774322523323	0.8131764705882353	0.829512893982808	0.8404050144648023	0.8547215496368039	0.8330928330928331	0.8451113262342691	0.843222383019778	0.8412470023980816	0.843042850264805	0.8526417838099855	1.0	0.8595121951219512	0.8405026582890285	0.8354978354978355	0.8024809160305344	0.6657952069716775	0.6866725507502207	0.6738366988586479	0.6767676767676767	0.6840719613865731	0.6787587412587412	0.6640658864325965	0.6778316438959895	0.6870598591549295	0.6820783795684721	0.6902654867256637	0.6800352578228295	0.6842568161829375	0.6820783795684721	0.6813574261789335	0.6801583809942806	0.6703200350723366	0.6812555260831124	0.6876971608832807	0.6719600725952812	0.6749464668094218	0.6554290718038529	0.649890590809628	0.6656508489333914	0.6566054243219597	0.6615720524017468	0.6713906111603188	0.6666666666666667	0.6553966189856957	0.6668118466898955	0.662020905923345	0.6676882661996497	0.6644965277777778	0.6650675970344526	0.6520417028670722	0.605528740675735	0.6105032822757112	0.6177237185056472	0.6247288503253796	0.5903307888040712	0.6492829204693611	0.6222504230118444	0.5572807385648342	0.5838247683235046	0.5785653287788215	0.5970021413276232	0.586340206185567	0.5812366737739871
Ao_TK-13	0.5035255080879304	0.5156707062264939	0.5154553049289892	0.5162771285475793	0.5142737195633922	0.508067852709971	0.5112312811980033	0.52029826014913	0.5135360266555602	0.512123745819398	0.5119296776894098	0.510221109720484	0.5237295254094918	0.5160067396798652	0.5191986644407345	0.5153019023986766	0.5144050104384134	0.5160349854227405	0.5183792815371763	0.5201005025125628	0.5201173512154234	0.5122661122661123	0.5108153078202995	0.5177304964539007	0.5198495612202256	0.5165618448637317	0.5143929912390488	0.5214827295703455	0.5124688279301746	0.5137959866220736	0.5125811688311688	0.5240303541315345	0.5116279069767442	0.5728038507821902	0.5771704180064309	0.5752709755118426	0.5784195748094665	0.580749093838099	0.6083009079118029	0.6140577835273825	0.6347935973041281	0.6451612903225806	0.6453366792137181	0.6382623224728488	0.642043056141832	0.6361386138613861	0.6348221670802316	0.6436590436590437	0.6536480686695278	0.6522668947818648	0.6577239290350498	0.6663781912591952	0.6660892161108705	0.6581786793267156	0.6488451668092386	0.6632258064516129	0.6443974630021141	0.6626826029216468	0.6813333333333333	0.7438271604938271	0.8171992481203008	0.8300809138505474	0.8347701149425287	0.8534233365477338	0.8354126679462572	0.8385391638635271	0.8340506934481109	0.8453065134099617	0.8462277751081211	0.8513513513513513	0.8595121951219512	1.0	0.8366170110523786	0.8203422053231939	0.7827926657263752	0.6631989596879064	0.6921041023378915	0.6711790393013101	0.6762904636920385	0.6850393700787402	0.6782760121898128	0.6672436174816097	0.6751424813678211	0.6828521434820647	0.6815789473684211	0.6882430647291942	0.6795434591747147	0.6874451273046531	0.6837944664031621	0.6823374340949033	0.6745303626037571	0.6720594665500657	0.6704595185995623	0.6751336898395721	0.6602333931777379	0.6723476778866638	0.6543156059285091	0.6452173913043479	0.6637781629116117	0.6533275337103088	0.6575520833333333	0.6672535211267605	0.6575520833333333	0.6535806729939604	0.6548901335631194	0.6580086580086579	0.6600086843247938	0.6640726329442284	0.6588744588744588	0.6481001727115716	0.6053321678321678	0.608184588593818	0.6174816096927738	0.6244598098530683	0.5795216114141838	0.6453563714902808	0.619267984854859	0.5546744574290484	0.5817267393126572	0.581841432225064	0.5961620469083155	0.5794631444397103	0.5845040442741591
Ao_LBM_30007	0.4975186104218362	0.5076987099459009	0.5144170497283744	0.509567387687188	0.5170526315789474	0.5076604554865425	0.508939708939709	0.5161290322580645	0.5131304710295956	0.5142497904442582	0.5166036149642708	0.5136040184177479	0.5188600167644594	0.5181587837837838	0.5226130653266332	0.5180423060970551	0.5095833333333333	0.5137385512073273	0.5186114596403179	0.5152528207271208	0.5178047758692921	0.519447929736512	0.5091514143094842	0.51669449081803	0.5099750623441397	0.5155201342281879	0.5114631096290121	0.5230054875474883	0.5126924677486475	0.5095993322203674	0.5164969450101833	0.5140461215932914	0.515704584040747	0.5674269707883153	0.5730337078651686	0.5742971887550201	0.578714859437751	0.5797743755036261	0.6121475054229935	0.6186147186147186	0.6365555086534402	0.6441743503772004	0.6471081307627828	0.6379598662207357	0.6459127488352393	0.6453488372093024	0.6426788685524126	0.641995841995842	0.6526406182911121	0.6540934419202743	0.6631899174272056	0.6682567215958369	0.6657997399219766	0.6578833693304535	0.6549204984959175	0.6636520241171404	0.6440964875158697	0.657243816254417	0.6847971466785555	0.7367032967032967	0.8110642287857478	0.8299190090519295	0.8293499043977055	0.8346870520783565	0.8282296650717703	0.8243436754176611	0.82689556509299	0.8276353276353277	0.8276190476190476	0.8247619047619048	0.8405026582890285	0.8366170110523786	1.0	0.812411179535765	0.7851083883129124	0.6701525054466231	0.6851363236587511	0.6716222125054656	0.6738084827284652	0.6774193548387097	0.6765346103613409	0.6705729166666667	0.6778021978021977	0.6737804878048781	0.674682990817665	0.6805616498464239	0.6741130091984231	0.6739319965126417	0.6798245614035088	0.6805799648506151	0.6757111597374179	0.6725043782837128	0.6767810026385224	0.6763392857142857	0.6591827570722946	0.6777920410783056	0.6569055944055944	0.6456247279059644	0.6591695501730104	0.6523063533507398	0.6565349544072948	0.6596491228070176	0.6608619939050936	0.6511427339370418	0.6531667384747953	0.6591500433651345	0.6525313717005625	0.6559000861326443	0.652136383254208	0.6506493506493507	0.6085050416483998	0.6134674245736773	0.6143536532641591	0.6178371391641534	0.5838247683235046	0.6443388072601556	0.6209949409780775	0.5569037656903766	0.5853658536585367	0.5808102345415778	0.6040326040326041	0.5851883561643836	0.5909285408643561
Ao_NRRL3483	0.5026915113871635	0.5116569525395503	0.5152273675427618	0.5116375727348296	0.5052105043768237	0.5090984284532671	0.50787728026534	0.5188094253823894	0.5145711906744379	0.5131633932302548	0.5180520570948782	0.5131524008350731	0.5133333333333333	0.5100586756077117	0.5208681135225376	0.5125773195876289	0.5167084377610693	0.514546965918537	0.5219573400250941	0.5173277661795407	0.5167084377610693	0.513929313929314	0.5074626865671642	0.5112033195020746	0.508285004142502	0.5156969443281707	0.5053852526926264	0.5212452671434582	0.5059942124844977	0.5072765072765073	0.5044354838709677	0.5180369127516778	0.5120405576679341	0.5718862635162194	0.5743486973947896	0.567438148443735	0.5737115461446265	0.574749498997996	0.6065573770491803	0.6192739844425238	0.6330390920554855	0.6413361169102296	0.6456330965315504	0.6371976647206006	0.6388888888888888	0.6350906095551895	0.6364764267990075	0.6405472636815921	0.6504065040650406	0.6546854942233633	0.6544434857635892	0.6637893828226155	0.6707158351409979	0.6563307493540051	0.6533847472150813	0.6628006872852233	0.6481795088907705	0.6644532979194333	0.6749226006191951	0.7440528634361234	0.8105706267539756	0.8189981096408318	0.8253212755830557	0.8341277407054337	0.8285577841451767	0.8307839388145315	0.815130023640662	0.827096162955945	0.8227488151658768	0.8268315889628925	0.8354978354978355	0.8203422053231939	0.812411179535765	1.0	0.7939508506616257	0.6634906886097878	0.6827344434706397	0.6584415584415584	0.6721883173496077	0.6692640692640692	0.6662348877374784	0.661068044788975	0.6710353866317169	0.6707158351409979	0.6759825327510918	0.6796498905908096	0.6717590571802706	0.6744995648389904	0.6737897950283471	0.6636284722222222	0.6617583369423994	0.6643478260869565	0.6758771929824561	0.6724444444444444	0.6605381165919282	0.6754797441364606	0.6481561822125814	0.6527050610820244	0.6662332032943217	0.6608467917939764	0.6672481465329263	0.6668131868131868	0.6585683297180043	0.6474881923572349	0.6544750430292599	0.655440414507772	0.6610243055555556	0.6650821089023335	0.6570194384449244	0.6484037963761864	0.6007836308228124	0.6078260869565217	0.6192124621376027	0.6219827586206896	0.584524810765349	0.6435344827586207	0.6141600335148723	0.5595984943538268	0.5781119465329991	0.5862510674637063	0.5904074702886248	0.5771355716107097	0.580823080186678
Ao_NBRC_4228	0.5100925147182507	0.5198815566835872	0.5241730279898219	0.5109151973131822	0.5127011007620661	0.5204210526315789	0.5102811582039446	0.5277310924369748	0.5196285352469396	0.5130912162162162	0.5173876166242579	0.5149978876214618	0.519661733615222	0.5254599914420197	0.518955349620893	0.5252100840336135	0.5198815566835872	0.5208772669759595	0.5219780219780219	0.5192226446979299	0.5231030097498941	0.5087939698492463	0.5194256756756757	0.5181128896377423	0.5170526315789474	0.5188639253921152	0.5147430497051391	0.5206119847003825	0.5115303983228512	0.5154203633291086	0.5141451414514144	0.5212404418011894	0.5289291882556131	0.5686037126715093	0.5748987854251012	0.5641334941696823	0.5679260450160772	0.5689516129032258	0.6159579131959667	0.6267543859649123	0.6211546565528867	0.6193843594009983	0.6182572614107884	0.6186511240632806	0.6222128733697938	0.6174413821472645	0.617416425918283	0.6207609594706369	0.6313541221700127	0.6419382504288165	0.6444348202685145	0.6473888649115236	0.648508430609598	0.6399655469422911	0.6406182911120653	0.6493115318416522	0.6327827191867852	0.6623492630638679	0.6879783881134625	0.7114797031863815	0.7794800371402043	0.786685419596812	0.7792877225866917	0.7946302402260952	0.7865221489161169	0.7836312323612418	0.7878645343367827	0.7795899347623485	0.7794392523364486	0.7891764705882353	0.8024809160305344	0.7827926657263752	0.7851083883129124	0.7939508506616257	1.0	0.665061295971979	0.6808134394341291	0.6672527472527472	0.6738651388276774	0.6723609286027157	0.6744084136722174	0.6720665499124343	0.6727031802120141	0.6694395796847636	0.6725352112676056	0.6777041942604857	0.671957671957672	0.6739894551845342	0.6717993840739112	0.6799468791500665	0.6706244503078276	0.665934065934066	0.6753764393268379	0.6839963833634719	0.6628856624319419	0.6466356326703343	0.6626878868258179	0.6578249336870027	0.6685664182376151	0.6616674018526687	0.6644678979771328	0.6617972554227534	0.6747787610619469	0.6691564147627416	0.6734065934065934	0.674459638288487	0.6758071649712516	0.6725120561157387	0.6709194896612407	0.6709363957597173	0.6144631765749778	0.6137566137566137	0.6202974628171478	0.6266375545851528	0.583864118895966	0.6549758877685226	0.6124260355029586	0.5600169061707523	0.5780590717299579	0.5890233362143474	0.6063230835859679	0.5983463881636205	0.5835122370115929
Ao_TK-76	0.49938144329896905	0.505794701986755	0.5074565037282519	0.5064076064489458	0.49937836717778694	0.5076288659793815	0.5095277547638775	0.5123253903040264	0.5093167701863355	0.5078969243557772	0.5158995815899581	0.5072644250726442	0.5149875104079933	0.5104602510460251	0.5124275062137531	0.5049140049140048	0.5158333333333334	0.5149377593360995	0.512863070539419	0.5145590682196339	0.5177304964539007	0.505571605447792	0.5097389142146705	0.5147364051473641	0.5111847555923779	0.5122967903293039	0.5070364238410596	0.5146321070234114	0.5101365328920149	0.5039337474120082	0.5054369714055578	0.5045643153526971	0.5086243163651663	0.5572277227722773	0.553493880773786	0.5528808208366219	0.5646312450436162	0.5668789808917197	0.5964912280701755	0.6083976006855184	0.6142679386146828	0.6132732486685785	0.6161409258500614	0.6099058534588621	0.6418350168350169	0.6226030191758466	0.6306046894282189	0.6326194398682043	0.6428571428571428	0.629785443836769	0.6314225053078557	0.6316011829319814	0.6333615580016935	0.6216329966329966	0.61892797319933	0.6362869198312237	0.6162453377538334	0.6399651719634305	0.6603938730853391	0.6401985111662531	0.671551724137931	0.675793133420252	0.6668112798264643	0.671001300390117	0.6729175752289577	0.6668114682884448	0.6678230702515178	0.6612209802235598	0.6781358885017421	0.6718817905258583	0.6657952069716775	0.6631989596879064	0.6701525054466231	0.6634906886097878	0.665061295971979	1.0	0.8232227488151659	0.8086710650329878	0.8187411263606247	0.8110642287857478	0.8175834508697697	0.820923656927427	0.8247619047619048	0.8206701274185937	0.8361986628462273	0.8205492424242424	0.8141843971631206	0.8201133144475921	0.8240037950664136	0.8373205741626795	0.8235294117647058	0.8175355450236967	0.8133585978209379	0.7035698147311342	0.6772151898734178	0.6565656565656566	0.646906101254868	0.6507177033492824	0.6485445205479452	0.6545138888888888	0.6558581928231734	0.653896386591206	0.6572912159238424	0.6519123334765793	0.6454506621102093	0.6513327601031814	0.6532988357050453	0.6523972602739726	0.6409052092228864	0.6443298969072164	0.5968790637191157	0.5983606557377049	0.5905812473483241	0.5900463939266132	0.5612076095947064	0.6262239250744999	0.6023246160232462	0.5406185567010309	0.5770833333333334	0.5784563189143341	0.585973806506126	0.5747564591274883	0.5797714769360982
Ao_KSS2	0.5145833333333334	0.5147855060391504	0.5158333333333334	0.5147609147609147	0.512123745819398	0.5072164948453608	0.5198164372131832	0.5250725238292582	0.5195996663886573	0.5163043478260869	0.5250526315789474	0.5175585284280937	0.5234505862646566	0.519578947368421	0.5259197324414715	0.5225859925404062	0.5223943072415236	0.5297569153394803	0.5251046025104602	0.5198329853862214	0.5230318257956449	0.5221202003338898	0.5213032581453634	0.5225375626043406	0.5221202003338898	0.5258729490954985	0.5154038301415487	0.5237694572991165	0.5185185185185186	0.5173422482239867	0.5160243407707911	0.5161020493517356	0.5152155536770922	0.5611596505162828	0.5648369132856006	0.5604918683062277	0.5717131474103585	0.5746298519407763	0.6091458153580673	0.6239723063608827	0.6192259675405742	0.6235051546391752	0.6217105263157895	0.6268100951592883	0.6441821247892074	0.6301763017630176	0.6369268897149938	0.6403145695364238	0.6459309757136771	0.6383248730964467	0.634468085106383	0.6394904458598727	0.6461801109688434	0.6384517226712038	0.6314900802026171	0.6476838079048024	0.6293355620559966	0.6517543859649123	0.665788317962231	0.6534612176814012	0.6856521739130435	0.6893076248904471	0.6802274715660542	0.6844405594405594	0.6827555945590171	0.6802452912833991	0.6864035087719298	0.6868995633187773	0.6813618507202095	0.688323090430202	0.6866725507502207	0.6921041023378915	0.6851363236587511	0.6827344434706397	0.6808134394341291	0.8232227488151659	1.0	0.8184834123222748	0.8234456573327005	0.8208392267798208	0.8352326685660019	0.8213107024988213	0.82689556509299	0.8210576015108593	0.8313482610767032	0.8243948742287612	0.8310262529832936	0.8308788598574822	0.8252611585944919	0.8307105388650453	0.8221906116642959	0.8119092627599244	0.8215135649690624	0.7085222121486854	0.6882111970869367	0.6610384128324187	0.6586748038360941	0.6567685589519651	0.6652249134948096	0.6598432055749128	0.6684095860566448	0.6606908613904678	0.6640591047370709	0.6600431965442765	0.6591986212839294	0.6523235800344234	0.6600259852750108	0.6590713671539123	0.6524731182795699	0.6481481481481481	0.612521891418564	0.6160558464223386	0.597612958226769	0.5997453310696095	0.5698835274542429	0.6341463414634146	0.6079166666666667	0.5472245236122618	0.5806182121971596	0.5780322307039865	0.5895806861499364	0.5837239028547081	0.5921501706484642
Ao_TK-55	0.5014492753623188	0.5022774327122153	0.509567387687188	0.5010326311441553	0.5020815986677769	0.5004115226337449	0.5028949545078578	0.5144389438943895	0.508298755186722	0.5106471816283925	0.5091896407685881	0.5049875311720698	0.5133444537114262	0.5094339622641509	0.5133000831255196	0.5051334702258727	0.5116666666666667	0.5114155251141552	0.5112219451371571	0.5135473113797415	0.5104079933388843	0.510797342192691	0.5062189054726368	0.5112126245847176	0.505794701986755	0.5056179775280899	0.5028973509933774	0.5174296514069718	0.5059991725279271	0.5091666666666667	0.5062626262626262	0.5129707112970712	0.501889962200756	0.5520379897111198	0.5637450199203187	0.556304520222046	0.5631453534551232	0.5672654690618762	0.5942587832047986	0.6061776061776062	0.610120282040647	0.6171263894606834	0.6146901928600739	0.6157331136738056	0.6466356326703343	0.6271534044298606	0.625154130702836	0.6332094175960348	0.6393024245002127	0.6276326874473462	0.6271762208067941	0.6294416243654822	0.6381438910174542	0.6228885135135135	0.6276910088644998	0.6327564373153229	0.6208333333333333	0.6363240418118468	0.6618357487922706	0.6442227763923525	0.6715643906655142	0.6772786742259049	0.6646394439617724	0.6731940818102697	0.6700130947184635	0.6682650392327811	0.6758409785932722	0.669844020797227	0.6745098039215687	0.6697127937336815	0.6738366988586479	0.6711790393013101	0.6716222125054656	0.6584415584415584	0.6672527472527472	0.8086710650329878	0.8184834123222748	1.0	0.8322179732313575	0.8252013263855993	0.8257575757575757	0.8239469947941316	0.8243436754176611	0.8202459791863765	0.8331739961759083	0.8322981366459627	0.8390197020663143	0.8309523809523809	0.8358066060315941	0.8360498561840843	0.8265840876607908	0.8249045801526718	0.8198284080076264	0.6982836495031617	0.6818181818181819	0.6579391891891893	0.6418685121107266	0.6513961605584642	0.6548901335631194	0.6559233449477352	0.6608695652173913	0.6488250652741514	0.6572668112798264	0.6568712186689715	0.6524731182795699	0.6541450777202072	0.6518358531317494	0.6481164383561644	0.6457707170459425	0.6456896551724138	0.6015693112467306	0.6016471608149112	0.5870118845500849	0.5905245346869712	0.5564282761471683	0.6247334754797441	0.599501454092231	0.5454168394856906	0.5781772575250836	0.5735481136074607	0.5844265763859501	0.5658783783783784	0.5862803579037068
Ao_TK-56	0.507890365448505	0.511860174781523	0.5053852526926264	0.5112126245847176	0.5104515050167224	0.5074318744838976	0.5124688279301746	0.5190082644628099	0.5172988745310546	0.5121035058430718	0.5138075313807531	0.5152528207271208	0.5141666666666667	0.5159798149705634	0.5166389351081531	0.5171558495245969	0.519447929736512	0.5141196013289037	0.5202505219206681	0.5175292153589315	0.5150125104253545	0.5135022850020773	0.5101701951017019	0.5101533360961459	0.5128737541528239	0.5158995815899581	0.5074626865671642	0.5246523388116309	0.5200166805671393	0.5137729549248748	0.5058491327148044	0.512531328320802	0.5090602612726507	0.565165404543643	0.5701158609668397	0.5620031796502385	0.5676213206046141	0.5667596652052611	0.5991416309012876	0.6097037355088021	0.6075268817204301	0.6158586688578471	0.616741895773492	0.6191261335531739	0.6501482422702245	0.6212244897959184	0.634599504541701	0.6339248865043334	0.6400339991500212	0.624947501049979	0.6265366680796948	0.6364022061943149	0.6381802721088435	0.6318914334181509	0.6318681318681318	0.6390181972069403	0.6229166666666667	0.6370757180156659	0.6618421052631579	0.6483562213899292	0.6773495019488956	0.6794592237243786	0.6646420824295011	0.6724587315377932	0.675120244862265	0.6733624454148472	0.6765604539502401	0.6785558938668986	0.6847635726795096	0.6769969445656918	0.6767676767676767	0.6762904636920385	0.6738084827284652	0.6721883173496077	0.6738651388276774	0.8187411263606247	0.8234456573327005	0.8322179732313575	1.0	0.8371428571428572	0.8298578199052132	0.8228625413320737	0.8319770224988032	0.8226111636707663	0.8285714285714285	0.8294425917103383	0.8414223930802499	0.8359561278016214	0.8311874105865522	0.827060505002382	0.8280952380952381	0.8246784182944259	0.8196097096620657	0.7082577132486388	0.6840909090909091	0.6544612794612794	0.6483087597571553	0.6463944396177237	0.6541935483870968	0.6509106678230703	0.6572790294627383	0.6574923547400612	0.6551276503678061	0.648346930012881	0.6532015470562957	0.6527358897027143	0.6518550474547024	0.6530874785591767	0.6493339063171466	0.6435941530524505	0.5995652173913044	0.6003460207612457	0.5938697318007663	0.5933135844265764	0.557207765386204	0.6268656716417911	0.5969345484672742	0.5423728813559322	0.5782881002087683	0.5763358778625954	0.5885593220338983	0.5759762308998302	0.5863829787234043
Ao_TK-74	0.5030876904075752	0.5101281521289789	0.5099173553719007	0.5094884488448845	0.5074688796680498	0.5026606631191158	0.5132340777502068	0.5141335518230233	0.5117719950433706	0.5103648424543947	0.5139409071993342	0.5141196013289037	0.5180722891566265	0.5161020493517356	0.5224252491694352	0.5172697368421053	0.5132560066280033	0.5130004127115146	0.5190871369294605	0.5157545605306799	0.5157676348547717	0.5117622781675608	0.5165837479270314	0.5203319502074688	0.5105154639175258	0.5128737541528239	0.5107438016528926	0.5189979123173278	0.5175983436853002	0.5082712985938793	0.5060192616372392	0.5164514785506039	0.5085881860075409	0.5613132911392404	0.5687053216838761	0.5662172878667724	0.5680918448139352	0.5647524752475248	0.6042826552462527	0.6099957283212303	0.6111340206185567	0.6180925092099877	0.6229508196721312	0.6081466395112016	0.6405529953917051	0.6287229702162382	0.6334154351395731	0.6267375306623058	0.6422523285351397	0.6278777731268312	0.6377919320594481	0.6421008047437526	0.6404066073697585	0.6306913996627319	0.626571668063705	0.6364018495166036	0.6211180124223603	0.6400693842150911	0.668418747262374	0.644361833952912	0.678740836567486	0.6845082680591819	0.6718682271348071	0.6811468288444831	0.6750761200521966	0.6747826086956521	0.6743278404163053	0.6763180639585133	0.6788194444444444	0.68059181897302	0.6840719613865731	0.6850393700787402	0.6774193548387097	0.6692640692640692	0.6723609286027157	0.8110642287857478	0.8208392267798208	0.8252013263855993	0.8371428571428572	1.0	0.8419553868058851	0.8279924599434496	0.8336510962821735	0.8364153627311522	0.8372203712517848	0.8363463368220743	0.8342857142857143	0.838479809976247	0.8363463368220743	0.8339676498572788	0.8358705994291151	0.8255097202465623	0.8161625708884688	0.704954954954955	0.6901088929219601	0.6524466750313676	0.6519671422395158	0.6529284164859002	0.654257595207531	0.6538461538461539	0.6559000861326443	0.65970409051349	0.6566135286514434	0.6533847472150813	0.6561027837259101	0.6542256542256542	0.6626349892008639	0.6645189003436427	0.65650493774152	0.6451198630136986	0.6047722342733188	0.6076058772687987	0.5901985635825939	0.5870020964360587	0.5641766405282707	0.6284501061571126	0.6019016122364613	0.5455294602389782	0.5721969383533305	0.5721497686159024	0.5842791088692728	0.5737774030354131	0.5801011804384486
Ao_TK-7	0.5117914770376499	0.5207986688851913	0.5124069478908189	0.5213959285417532	0.5055900621118012	0.5119341563786008	0.5144747725392886	0.5241038318912237	0.5180273518441774	0.5134910751349108	0.518348623853211	0.5216847372810676	0.5224812656119899	0.5186270406027627	0.5217751970136872	0.5279271824575921	0.5226988754685548	0.5224066390041493	0.5184417737256527	0.516369664318276	0.5252398831873175	0.521161825726141	0.5209804736186123	0.5234732031574574	0.5243243243243243	0.5141196013289037	0.505761316872428	0.5221571906354515	0.5169561621174524	0.512013256006628	0.5126862666129681	0.5164377861007075	0.5149222362337116	0.5606479652311339	0.5680285600952003	0.5674068199841396	0.5780254777070064	0.5721669980119284	0.6035072711719418	0.611965811965812	0.6083916083916083	0.6273138626079803	0.6261797291752154	0.625925925925926	0.6452560873215785	0.6292822185970637	0.6393577603952243	0.6380090497737556	0.6372838464782792	0.634607307853843	0.6446527481891777	0.6468590831918506	0.6402877697841727	0.625104953820319	0.6326187473728457	0.6418036241045091	0.629783693843594	0.6449369839200347	0.6682713347921225	0.6496894409937888	0.6756989247311829	0.685080469769465	0.6702726092600606	0.6751730103806228	0.6785714285714286	0.6753585397653195	0.6836601307189543	0.6761658031088082	0.6852416195037005	0.676062445793582	0.6787587412587412	0.6782760121898128	0.6765346103613409	0.6662348877374784	0.6744084136722174	0.8175834508697697	0.8352326685660019	0.8257575757575757	0.8298578199052132	0.8419553868058851	1.0	0.8512160228898427	0.8350810295519542	0.8387096774193549	0.8377735490009515	0.8404001905669366	0.8322243346007605	0.8312056737588652	0.8351543942992874	0.8450502152080345	0.8303317535545024	0.8174528301886792	0.8244781783681214	0.7070752591257323	0.6876414667270259	0.663441312578881	0.6518358531317494	0.648508430609598	0.6605150214592275	0.645189003436426	0.6636402939904885	0.6610095735422106	0.6579060749676864	0.6511329628046174	0.6524338172502135	0.6512623020967052	0.6510930132876125	0.6509152830991911	0.6471843003412969	0.6506437768240343	0.6088657105606259	0.6089023336214348	0.5968630775752437	0.5936053849389987	0.5654147750722245	0.6255823803473104	0.6071280563613759	0.5505989260636102	0.5773537951057652	0.5800591465990705	0.5862068965517242	0.5763713080168776	0.5880609652836579
Ao_TK-5	0.5115894039735099	0.5180722891566265	0.5178571428571428	0.5230961298377028	0.5116472545757071	0.5161023947151115	0.5186721991701244	0.527054935976869	0.5279632721202003	0.5151767151767151	0.51625	0.5227557411273487	0.523551479783243	0.5235294117647059	0.5241064006650041	0.5233182005777961	0.5231346394330971	0.5203150912106136	0.5226611226611226	0.5262938230383973	0.530791788856305	0.5197013687266694	0.526491447642887	0.525176862255514	0.5260308204914619	0.525963149078727	0.5199501246882793	0.5251466890192791	0.5186412593206297	0.5193669304456476	0.509449135504624	0.5206680584551149	0.5179098187947746	0.5641838351822503	0.5728503184713376	0.5647524752475248	0.5816367265469062	0.5776447105788423	0.6012820512820513	0.6124893071000855	0.6128765992571192	0.625154130702836	0.6187167960768287	0.6224322103533279	0.6382266833960686	0.6311274509803921	0.6392092257001647	0.6385343762865376	0.6447647308181432	0.6317114093959731	0.6306001690617076	0.6404399323181049	0.6450106157112527	0.6331785563528916	0.6324642556770395	0.6437315322921064	0.6269214790195263	0.6426400347372991	0.6659379099256668	0.6522821576763486	0.6690955850835834	0.6783701777199826	0.65650493774152	0.6642304385210662	0.6755110917790343	0.6658019887591873	0.6718614718614719	0.6659510519536282	0.6691113028472822	0.6708477508650519	0.6640658864325965	0.6672436174816097	0.6705729166666667	0.661068044788975	0.6720665499124343	0.820923656927427	0.8213107024988213	0.8239469947941316	0.8228625413320737	0.8279924599434496	0.8512160228898427	1.0	0.8464491362763915	0.8325449385052034	0.8412017167381974	0.8368220742150333	0.8330161750713606	0.8363377609108159	0.8385714285714285	0.8309591642924976	0.8416030534351145	0.8225272124940842	0.8174940898345153	0.7054054054054054	0.6913300045392646	0.6556346878927524	0.6523994811932555	0.6519289120069354	0.6575225032147449	0.6557093425605536	0.6591889559965487	0.6637592673353685	0.6591889559965487	0.6545220745820832	0.6615120274914089	0.6546546546546547	0.6573396470081792	0.6578272027373824	0.6505560307955518	0.6469580119965724	0.606600086843248	0.6045709357481673	0.5892781764457578	0.5934343434343434	0.5645893520429219	0.6295666949872558	0.6056338028169015	0.5491329479768786	0.5791441628583298	0.5798816568047338	0.5907172995780591	0.573535608933839	0.589232725731242
Ao_TK-25	0.4989648033126294	0.5104253544620517	0.5133667502088555	0.5129274395329442	0.5102725366876311	0.5053763440860215	0.5097794423637121	0.5169701986754967	0.5146076794657763	0.5094024237358963	0.513003355704698	0.5125523012552301	0.5165341146923399	0.511354079058032	0.5177453027139876	0.5138601572196939	0.5180217937971501	0.5139525197834236	0.5137614678899083	0.5180067001675042	0.5173858399664851	0.5127030403998334	0.5175732217573221	0.5150125104253545	0.5108153078202995	0.5131964809384164	0.5097875885047897	0.5187368421052632	0.5135360266555602	0.511073965733389	0.502624142107388	0.5148971884179605	0.5063291139240507	0.5638977635782747	0.5676	0.5582504970178926	0.5638678869876641	0.5698838606327593	0.6096187175043328	0.6049806784027479	0.6109725685785536	0.6246893123446562	0.6182042833607908	0.6192641587432823	0.648981324278438	0.6280312371557748	0.6415800415800416	0.6408977556109725	0.6416382252559727	0.6312896405919661	0.6322525597269625	0.6331210191082803	0.6404782237403928	0.6272264631043257	0.6258445945945945	0.6364406779661017	0.6244249268088666	0.6387068588903451	0.6650506831203173	0.6492693110647181	0.6747614917606244	0.6797900262467191	0.6765994741454864	0.6778846153846154	0.6798592788038698	0.6840017628911415	0.6835164835164835	0.6759581881533101	0.6806833114323259	0.6846965699208443	0.6778316438959895	0.6751424813678211	0.6778021978021977	0.6710353866317169	0.6727031802120141	0.8247619047619048	0.82689556509299	0.8243436754176611	0.8319770224988032	0.8336510962821735	0.8350810295519542	0.8464491362763915	1.0	0.8471153846153846	0.8355704697986577	0.8346909439386679	0.8326139088729017	0.8492292870905588	0.8390970220941403	0.8358137301968315	0.836852207293666	0.8351753964440173	0.8204393505253105	0.7110300820419325	0.6859881332724783	0.6526138279932546	0.6542994325621999	0.6538293216630198	0.6558721934369602	0.6518711923411662	0.6611498257839721	0.6577563540753725	0.6568201563857515	0.645036527718092	0.6520241171403962	0.6551276503678061	0.6478204574881312	0.6611927398444253	0.6495689655172414	0.6509311390212213	0.5996511120802442	0.6081081081081081	0.5987152034261243	0.5913522679101314	0.5623441396508728	0.6270316509837468	0.6050104384133612	0.5448504983388704	0.5717264386989158	0.5803837953091684	0.591993185689949	0.5719745222929936	0.5830494037478705
Ao_TK-16	0.5022661722290894	0.5124378109452736	0.5178868552412645	0.5124172185430463	0.5072704611549648	0.5061626951520131	0.5068041237113402	0.510229132569558	0.5147119767923747	0.5070422535211268	0.5137499999999999	0.5133000831255196	0.5141078838174273	0.5121136173767753	0.5140612076095947	0.512105047189167	0.5130651182082124	0.5084466419447877	0.5157545605306799	0.5161960132890365	0.5162094763092269	0.5128205128205128	0.5095041322314049	0.5132340777502068	0.5078318219291014	0.510797342192691	0.5080545229244113	0.5188127090301003	0.5105241436236071	0.5074503311258278	0.504616619831393	0.515	0.5033444816053512	0.5599525128611	0.5710872162485066	0.5580568720379147	0.5698412698412698	0.5689860834990059	0.5966709346991037	0.6044330775788576	0.6031224322103533	0.6200246204349611	0.6202376075378944	0.6120196238757154	0.6488195615514334	0.623371335504886	0.6300246103363413	0.6360642239604776	0.633220910623946	0.6251046025104603	0.6266891891891893	0.6372093023255814	0.6320675105485232	0.6258417508417509	0.6231155778894473	0.6370526315789473	0.6123711340206186	0.6443186765346103	0.6706192358366272	0.648424543946932	0.6729776247848537	0.6794092093831451	0.6769699608184588	0.6753359341135674	0.6831509846827133	0.6821163095758636	0.6860515959772628	0.6785095320623917	0.6773773339122884	0.6747720364741641	0.6870598591549295	0.6828521434820647	0.6737804878048781	0.6707158351409979	0.6694395796847636	0.8206701274185937	0.8210576015108593	0.8202459791863765	0.8226111636707663	0.8364153627311522	0.8387096774193549	0.8325449385052034	0.8471153846153846	1.0	0.842734225621415	0.8374642516682554	0.8310328415040457	0.8387250237868696	0.8339676498572788	0.8333333333333334	0.8413760152890588	0.8300809138505474	0.818957345971564	0.7104072398190044	0.6863100634632819	0.6593776282590412	0.6483801295896328	0.6493281317728652	0.6592178770949721	0.6502590673575129	0.6558861578266495	0.6596949891067538	0.6544592847910383	0.6470085470085469	0.6546700942587832	0.6520806520806521	0.6568965517241379	0.6588084012001715	0.6465811965811965	0.6465036465036464	0.5991341991341992	0.5999138673557278	0.5907744392721117	0.5983086680761099	0.5601813685078318	0.6277093072673183	0.6051430941518042	0.5441055234954658	0.5746887966804979	0.5733558178752107	0.5881856540084388	0.5743243243243243	0.5853451927149513
Ao_TK-75	0.5024813895781638	0.5126924677486475	0.5137385512073273	0.5164514785506039	0.5018695471541338	0.5082576383154418	0.5126713751557956	0.514827018121911	0.5162364696086594	0.5085310029130254	0.5190935795216114	0.5141903171953255	0.518796992481203	0.5187368421052632	0.5174708818635607	0.5129789864029666	0.5171118530884808	0.5118110236220472	0.5153910149750416	0.5164651938307628	0.5196488294314381	0.5093167701863355	0.5128844555278471	0.5134910751349108	0.5111940298507462	0.5135699373695198	0.5114250103863731	0.5171835708298407	0.5132780082987551	0.5051845707175446	0.5042287555376561	0.5108423686405338	0.5067283431455004	0.5634699562276164	0.5665338645418327	0.5665338645418327	0.5740518962075849	0.5750901081297557	0.6013745704467354	0.6126397248495271	0.6110190555095277	0.6206754530477759	0.6215549156725627	0.615953947368421	0.63919259882254	0.6306934755847353	0.6381306865177834	0.6340759075907592	0.6471843003412969	0.6285233487589399	0.6329221607826456	0.642127659574468	0.6390306122448979	0.6327396098388465	0.6368644067796609	0.63917089678511	0.6230737192836318	0.651601579640193	0.6678398592168939	0.6443983402489626	0.6782156777825898	0.6876916338151555	0.6705831157528286	0.6820960698689956	0.6826163301141353	0.6830553116769096	0.6767015706806283	0.6816202090592334	0.6878562034195528	0.6837494524748138	0.6820783795684721	0.6815789473684211	0.674682990817665	0.6759825327510918	0.6725352112676056	0.8361986628462273	0.8313482610767032	0.8331739961759083	0.8285714285714285	0.8372203712517848	0.8377735490009515	0.8412017167381974	0.8355704697986577	0.842734225621415	1.0	0.8515662650602409	0.8335724533715926	0.8386634844868734	0.8400383141762452	0.8473760231102552	0.8351648351648352	0.8204275534441805	0.8231649189704481	0.7099409895596913	0.6957913998170173	0.6594936708860759	0.6484612050281751	0.649412788168769	0.6550537634408602	0.655367231638418	0.658864325964456	0.6612691466083152	0.6631899174272056	0.6534653465346535	0.6505145797598628	0.650042992261393	0.6620390455531453	0.6574989256553503	0.6509028374892519	0.6465777012483858	0.610236220472441	0.6081668114682884	0.5947211579395487	0.5928118393234671	0.5651452282157676	0.622874149659864	0.6004149377593361	0.5444766239139429	0.5758333333333333	0.5785229202037352	0.5820328975115985	0.5754877014419	0.5899403239556692
Ao_TK-64	0.5024813895781638	0.505175983436853	0.5099667774086378	0.5120431893687707	0.5075062552126772	0.5120033112582781	0.5107883817427386	0.5223509933774835	0.515605493133583	0.5135699373695198	0.5165479681608713	0.5224506924045321	0.5232509426057813	0.5232263513513513	0.5263598326359833	0.5173553719008264	0.512063227953411	0.5193669304456476	0.5172844648063306	0.5145711906744379	0.5221943048576214	0.5181174510620574	0.5128844555278471	0.5191666666666667	0.5130759651307597	0.519916142557652	0.5139409071993342	0.5235690235690236	0.5183180682764363	0.5127136306794498	0.509090909090909	0.5152655792555416	0.5118143459915612	0.5640923566878981	0.5609368797141723	0.562798092209857	0.5671701112877583	0.5738295318127251	0.6055124892334195	0.6154177433247201	0.6136929460580913	0.6300745650372825	0.6282527881040892	0.6166186754422048	0.6398822044594026	0.6367380560131796	0.6367768595041322	0.6381306865177834	0.6450788240306775	0.6388653683319221	0.6371002132196162	0.6477369769427839	0.645326504481434	0.6369047619047619	0.6368644067796609	0.6440390326686466	0.629180602006689	0.6436681222707423	0.6707800793301013	0.6505622657226156	0.6789428076256498	0.6891714160455941	0.6756874727193365	0.6806282722513088	0.6848351648351648	0.6830553116769096	0.6811023622047244	0.6816202090592334	0.680488869489306	0.6808045474420639	0.6902654867256637	0.6882430647291942	0.6805616498464239	0.6796498905908096	0.6777041942604857	0.8205492424242424	0.8243948742287612	0.8322981366459627	0.8294425917103383	0.8363463368220743	0.8404001905669366	0.8368220742150333	0.8346909439386679	0.8374642516682554	0.8515662650602409	1.0	0.8539651837524178	0.8492558809409505	0.8453410182516811	0.8411708253358925	0.8316642823080591	0.8326159732185557	0.8275203057811753	0.7083900226757369	0.6934673366834171	0.6587937579080556	0.6556377884196778	0.6551724137931034	0.6579060749676864	0.64963187527068	0.6646367986080906	0.6561954624781849	0.6610243055555556	0.6541774332472007	0.6633535004321521	0.655023717119448	0.6642050390964378	0.6625	0.6537467700258398	0.6487068965517242	0.6074235807860262	0.6088657105606259	0.5947211579395487	0.6009349766255844	0.5670959700872455	0.6270247229326513	0.6117843710823234	0.5508932280847528	0.5778055903212349	0.5745131244707875	0.589406779661017	0.582197614991482	0.5825201527365295
Ao_TK-35	0.5004139072847682	0.5068550062318238	0.5085239085239085	0.5074688796680498	0.5073129962390305	0.5124481327800829	0.5112312811980033	0.5209283050145048	0.5135360266555602	0.5146566164154104	0.5125628140703518	0.5108514190317195	0.5192629815745393	0.5172849915682968	0.5217391304347826	0.5127993393889347	0.5125104253544621	0.5160349854227405	0.5164789319983312	0.5201005025125628	0.5188442211055276	0.5141548709408825	0.5095594347464671	0.5114250103863731	0.5141548709408825	0.5133891213389121	0.5112406328059951	0.5253378378378378	0.5181476846057572	0.50875	0.5089068825910932	0.5112876254180603	0.5027322404371585	0.5584260731319555	0.5639697090474293	0.5670926517571885	0.5639904610492845	0.5656162744315916	0.5931477516059958	0.6119724375538329	0.6043819760231501	0.6180469715698393	0.6202635914332784	0.6179867986798679	0.642043056141832	0.6274107509232663	0.6327963651383726	0.6402489626556016	0.6402724563644104	0.6334038054968287	0.6322965487856839	0.6436192915066155	0.6419120785317969	0.6314225053078557	0.6307106598984771	0.6413412563667232	0.622444722569879	0.6423261915172715	0.6592105263157895	0.6438071487946799	0.6769297484822203	0.6893673110720562	0.669281045751634	0.68006993006993	0.6754270696452036	0.6773345024112232	0.6805433829973707	0.6825327510917031	0.6828734121769602	0.6780402449693788	0.6800352578228295	0.6795434591747147	0.6741130091984231	0.6717590571802706	0.671957671957672	0.8141843971631206	0.8310262529832936	0.8390197020663143	0.8414223930802499	0.8342857142857143	0.8322243346007605	0.8330161750713606	0.8326139088729017	0.8310328415040457	0.8335724533715926	0.8539651837524178	1.0	0.8534233365477338	0.8397312859884837	0.8417508417508417	0.8287213740458015	0.8287900526064085	0.8124406457739791	0.7055353901996371	0.6867305061559508	0.6547217537942664	0.6507177033492824	0.6495204882301657	0.6544592847910383	0.6483087597571553	0.6626033957335655	0.6563183209444687	0.6647776809067132	0.6464776632302405	0.6527538726333907	0.6458960034379029	0.6528318201469953	0.6483940042826553	0.6517241379310346	0.6452586206896551	0.5948762483716892	0.5963699222126189	0.5879354290569243	0.5894291754756871	0.5644222776392352	0.6277777777777778	0.603082049146189	0.5398925175692435	0.5685785536159601	0.5744590581247349	0.5866892751165749	0.5747663551401869	0.5824829931972789
Ao_TK-65	0.507864238410596	0.5155925155925156	0.5097308488612837	0.5118012422360249	0.5035255080879304	0.5098928276999175	0.5111754966887417	0.5227085053674649	0.5229357798165137	0.5171118530884808	0.5175585284280937	0.5164651938307628	0.5223382045929019	0.5248735244519394	0.5191029900332226	0.5202312138728324	0.5212854757929883	0.5165837479270314	0.5227177990829512	0.5193669304456476	0.527661357921207	0.5147119767923747	0.5183028286189684	0.5151263986738499	0.5140845070422535	0.5126924677486475	0.509933774834437	0.5220125786163522	0.5180572851805729	0.5112126245847176	0.5064360418342719	0.5137499999999999	0.5128421052631579	0.5643367752184274	0.5698924731182795	0.5618066561014263	0.5674068199841396	0.5759392486011191	0.6049806784027479	0.6148561614426793	0.6144927536231883	0.6294919454770755	0.6210008203445447	0.6234033786567779	0.6482496836777731	0.6321179844326096	0.6395540875309662	0.6388774246801485	0.6444350042480884	0.6341052631578947	0.6330080610946118	0.642887473460722	0.6474850809889173	0.6349004659042778	0.6314237573715249	0.646186440677966	0.6285952480200083	0.6444444444444444	0.6700351493848857	0.657488527325824	0.6789109766637856	0.6846925425207152	0.6712983065566652	0.6871996505024027	0.6884885764499121	0.6808045474420639	0.6817983413356613	0.6823120382442416	0.6841186736474695	0.685177087888063	0.6842568161829375	0.6874451273046531	0.6739319965126417	0.6744995648389904	0.6739894551845342	0.8201133144475921	0.8308788598574822	0.8309523809523809	0.8359561278016214	0.838479809976247	0.8312056737588652	0.8363377609108159	0.8492292870905588	0.8387250237868696	0.8386634844868734	0.8492558809409505	0.8534233365477338	1.0	0.8474820143884892	0.8415509813307802	0.8338095238095238	0.8286530223702999	0.8201233981964879	0.709049773755656	0.6988117001828154	0.6567226890756303	0.6585471944323619	0.6602620087336244	0.6622145626884963	0.6518166089965398	0.6689865158764681	0.6627348186981215	0.6682608695652175	0.6570567986230638	0.6562231759656653	0.654342218400688	0.65631737818025	0.6568123393316195	0.6566265060240963	0.6473367697594501	0.5999133073255309	0.6062310688013847	0.5962600934976625	0.5916561314791403	0.5628099173553719	0.6319829424307036	0.6019055509527755	0.5454170107349299	0.5688870500620604	0.5747466216216216	0.5889311364596536	0.5763859500634787	0.5887850467289719
Ao_TK-46	0.5062189054726368	0.5133222314737719	0.5131086142322097	0.5120431893687707	0.5075062552126772	0.5095041322314049	0.5114155251141552	0.5229813664596273	0.5168679716784673	0.514202172096909	0.5165479681608713	0.5179916317991632	0.5213389121338912	0.5187368421052632	0.5193669304456476	0.5148514851485149	0.5209205020920502	0.5118110236220472	0.5160216396171453	0.5152019991670138	0.5209205020920502	0.5111940298507462	0.5103734439834025	0.5185339441899208	0.5137043189368771	0.5180067001675042	0.5101701951017019	0.5229280605805637	0.5157938487115544	0.506434205064342	0.5097008892481811	0.5102125885785744	0.507362221287337	0.5678371907422186	0.5690343176376695	0.5646637485077597	0.5727961707219784	0.5719424460431655	0.6020627417275461	0.6189037548554165	0.6210921217173823	0.6220115416323166	0.6188911704312114	0.6246382802811079	0.6495979686838764	0.6306934755847353	0.6388084402151427	0.6381306865177834	0.6464818763326226	0.6292087542087542	0.635008517887564	0.642127659574468	0.6404255319148936	0.6306649724692927	0.6285834738617201	0.6440390326686466	0.6278195488721805	0.6465441819772528	0.6678398592168939	0.6553884711779449	0.6884531590413943	0.684739833843463	0.6720383275261324	0.6755110917790343	0.6840949033391915	0.6756993006993006	0.6840490797546013	0.6830863121185702	0.693051890941073	0.6859649122807018	0.6820783795684721	0.6837944664031621	0.6798245614035088	0.6737897950283471	0.6717993840739112	0.8240037950664136	0.8252611585944919	0.8358066060315941	0.8311874105865522	0.8363463368220743	0.8351543942992874	0.8385714285714285	0.8390970220941403	0.8339676498572788	0.8400383141762452	0.8453410182516811	0.8397312859884837	0.8474820143884892	1.0	0.8509406657018813	0.8413231064237776	0.8343705122067975	0.8257756563245824	0.7006772009029345	0.6919214970333181	0.6608952702702703	0.654917319408181	0.6522875816993464	0.6571920757967269	0.6568073075250109	0.6631899174272056	0.6561954624781849	0.6567099567099567	0.6534653465346535	0.651931330472103	0.6514629948364888	0.6527178602243313	0.6596385542168675	0.6523235800344234	0.650841605524385	0.6025250326512843	0.6067708333333333	0.5974413646055436	0.5968630775752437	0.5664451827242525	0.6263314870046868	0.6024096385542168	0.5444766239139429	0.5751770095793419	0.5791932059447983	0.5867174280879864	0.5734858110969928	0.5872340425531914
Ao_TK-70	0.4985543163981826	0.5074750830564785	0.5160751565762004	0.514369012911287	0.5091973244147157	0.509933774834437	0.5055900621118012	0.5202814569536424	0.513524760715772	0.5140108741112506	0.5150880134115674	0.5152655792555416	0.5198827961490163	0.5198312236286919	0.5128737541528239	0.5134131242261659	0.5175585284280937	0.5141313383208646	0.5145711906744379	0.511860174781523	0.5188284518828452	0.5160349854227405	0.5145833333333334	0.5145590682196339	0.5147732001664587	0.5140108741112506	0.5143809920800333	0.5208245687841817	0.5118306351183064	0.5087427144046628	0.5082895268904165	0.5150753768844221	0.5071609098567817	0.5702280912364945	0.5726872246696035	0.5695443645083933	0.5770925110132159	0.5705717712914834	0.6040499784575615	0.6188418323249785	0.6217118997912318	0.6179497735693701	0.6241749174917492	0.621900826446281	0.6474820143884892	0.6319901315789473	0.6374172185430463	0.6428571428571428	0.6499786050492085	0.6402206194314807	0.6342710997442456	0.64	0.6481164383561644	0.6361702127659574	0.6347457627118644	0.6482112436115843	0.631181894383906	0.6523076923076923	0.66784140969163	0.6477935054121565	0.6804168475900998	0.6869793950021921	0.6720453554295682	0.6784467713787086	0.683377308707124	0.6779141104294479	0.6811213315812528	0.6794425087108014	0.6841874726237407	0.6808231173380035	0.6813574261789335	0.6823374340949033	0.6805799648506151	0.6636284722222222	0.6799468791500665	0.8373205741626795	0.8307105388650453	0.8360498561840843	0.827060505002382	0.8339676498572788	0.8450502152080345	0.8309591642924976	0.8358137301968315	0.8333333333333334	0.8473760231102552	0.8411708253358925	0.8417508417508417	0.8415509813307802	0.8509406657018813	1.0	0.8522452921294061	0.8319770224988032	0.8233890214797136	0.7138952164009111	0.6873290793072014	0.6629974597798476	0.653461036134088	0.6551573426573427	0.6593264248704663	0.6488946684005201	0.6624619399739017	0.6583552055993	0.6617391304347826	0.6555891238670695	0.6533333333333333	0.6600259852750108	0.6577123050259965	0.655350236355823	0.653730056058646	0.6501079913606911	0.612988152698552	0.6073913043478261	0.593949723050703	0.5940677966101695	0.5676238035788598	0.626973965002134	0.6090225563909775	0.5501039501039501	0.5803347280334727	0.5750636132315521	0.5872881355932204	0.5780518928115695	0.5946061643835616
Ao_TK-23	0.5051802735184417	0.5097631906938097	0.5108063175394846	0.5141430948419301	0.5052061640982923	0.505358615004122	0.507870753935377	0.516914191419142	0.5107883817427386	0.5118898623279099	0.5135926390631536	0.511879949979158	0.520284399832706	0.5144897102057959	0.5170549084858569	0.5138144329896908	0.51669449081803	0.5132780082987551	0.5219389887170915	0.5185803757828811	0.52113855169527	0.5132890365448505	0.5143570536828963	0.5130759651307597	0.5114060555785981	0.5106294289287203	0.5128951747088186	0.5148597739640017	0.5122355868934052	0.5091514143094842	0.5056451612903226	0.5154811715481171	0.5082105263157894	0.5624502784407319	0.5705153815421494	0.5636435958631663	0.5736526946107785	0.5677830940988835	0.6002576212966939	0.6108247422680413	0.6146179401993355	0.6202635914332784	0.6191454396055875	0.6109061090610906	0.6408421052631579	0.6343068696009873	0.6323165704863973	0.6323165704863973	0.6467576791808873	0.6287878787878788	0.6324968098681412	0.6361323155216285	0.6379090522736932	0.6302414231257942	0.6316011829319814	0.6373626373626373	0.6199584199584199	0.6432314410480349	0.6696035242290749	0.6501457725947521	0.6669535283993115	0.6806282722513088	0.6657986111111112	0.6714409722222222	0.6704446381865736	0.6701525054466231	0.674074074074074	0.679721496953873	0.6807860262008734	0.6752397558849172	0.6801583809942806	0.6745303626037571	0.6757111597374179	0.6617583369423994	0.6706244503078276	0.8235294117647058	0.8221906116642959	0.8265840876607908	0.8280952380952381	0.8358705994291151	0.8303317535545024	0.8416030534351145	0.836852207293666	0.8413760152890588	0.8351648351648352	0.8316642823080591	0.8287213740458015	0.8338095238095238	0.8413231064237776	0.8522452921294061	1.0	0.8391742678828613	0.8183547313361864	0.7125966348340155	0.6876138433515483	0.657672849915683	0.6595373199476211	0.6453993055555556	0.6517818806354658	0.6449244060475162	0.6562770562770563	0.6572052401746724	0.662755323772273	0.6594641313742438	0.6586206896551724	0.6553062985332183	0.6522864538395168	0.6528075439348479	0.6511827956989247	0.6404976404976406	0.6097987751531059	0.6021645021645021	0.5915852103697408	0.5930626057529611	0.5679833679833679	0.6272921108742004	0.6086775135586149	0.5408753096614368	0.5787056367432151	0.5734236140499365	0.5862944162436547	0.5717308506136267	0.588160136286201
Ao_TK-45	0.5045681063122924	0.5010351966873706	0.5108333333333333	0.50351966873706	0.5008326394671108	0.5059942124844977	0.5047658516369664	0.5194697597348799	0.5114440282979609	0.5100250626566416	0.5174443043295502	0.5131744040150565	0.518425460636516	0.5145263157894737	0.5177304964539007	0.513848697809012	0.514202172096909	0.5177304964539007	0.5106029106029106	0.5179916317991632	0.519279128248114	0.5133222314737719	0.5074750830564785	0.5162635529608006	0.5139525197834236	0.5112876254180603	0.5116666666666667	0.5206402695871946	0.5179465776293823	0.5091743119266054	0.5080971659919029	0.5123482628714944	0.5095057034220533	0.5663469224620303	0.5650438946528332	0.5656686626746508	0.5694333599361532	0.569827931172469	0.6081314878892734	0.6131953428201811	0.6142322097378277	0.6145619086795557	0.6141215106732348	0.611842105263158	0.6398144242935471	0.6206050695012265	0.629950495049505	0.6360248447204969	0.6443210930828351	0.6263689974726201	0.6314443971026843	0.6371756699276904	0.6354742662696724	0.628498727735369	0.626424651751794	0.630801687763713	0.6175613816063255	0.6472136902150065	0.657606313020605	0.6470833333333333	0.6731601731601732	0.6752397558849172	0.663336229365769	0.6748038360941586	0.6716222125054656	0.6669572798605057	0.6745303626037571	0.6758050478677111	0.6768558951965066	0.6771653543307087	0.6703200350723366	0.6720594665500657	0.6725043782837128	0.6643478260869565	0.665934065934066	0.8175355450236967	0.8119092627599244	0.8249045801526718	0.8246784182944259	0.8255097202465623	0.8174528301886792	0.8225272124940842	0.8351753964440173	0.8300809138505474	0.8204275534441805	0.8326159732185557	0.8287900526064085	0.8286530223702999	0.8343705122067975	0.8319770224988032	0.8391742678828613	1.0	0.8218720152817574	0.6969286359530262	0.6796910495229441	0.6566722972972974	0.6548865619546248	0.6493676406454427	0.657167530224525	0.6431660899653979	0.6574033868866695	0.6539973787680209	0.6509515570934257	0.6548596112311016	0.6511827956989247	0.6528497409326425	0.6476929711082363	0.6503646503646503	0.6501507970702283	0.6458153580672994	0.5995642701525055	0.5996533795493935	0.5945369184805804	0.5906011854360711	0.5571192052980132	0.62	0.6049228201919066	0.5428926647326979	0.5808885163453479	0.5789697743720732	0.5784810126582278	0.5712468193384224	0.5769393810936838
Ao_NRRL6574	0.5041597337770383	0.510016694490818	0.5104340567612689	0.5144170497283744	0.5111297774044519	0.5068379610443432	0.5144170497283744	0.5209804736186123	0.517371285056509	0.5127882599580713	0.5170526315789474	0.51214405360134	0.5186739404112464	0.5154073448712537	0.5205192629815745	0.5159684778100373	0.5182543013008812	0.5198827961490163	0.5209731543624161	0.5182389937106918	0.5176174496644295	0.5167224080267558	0.5114726741760534	0.5127136306794498	0.5116666666666667	0.5140579101972305	0.5112687813021703	0.5228233305156382	0.5131304710295956	0.5119296776894098	0.5126118795768918	0.5138539042821159	0.5129401781926177	0.5648	0.5710272873194222	0.5591397849462365	0.5704	0.5707982350581629	0.5988797931925893	0.6115666810530859	0.6140058357649021	0.6250518457071754	0.6192244224422443	0.6229780174201576	0.6382439848037147	0.6337737407101569	0.6324503311258278	0.6317749275961937	0.64133219470538	0.6323591698432867	0.6333333333333333	0.6439880188275566	0.6443873179091688	0.6317581949765858	0.6338147833474936	0.6431005110732538	0.6268343815513626	0.6455862977602108	0.6618229854689563	0.6489761805265357	0.6803135888501742	0.6824561403508772	0.6719160104986877	0.6717523975588492	0.6817981489643015	0.6726555652936022	0.6795434591747147	0.6749455337690632	0.6833552920509443	0.6777729066199035	0.6812555260831124	0.6704595185995623	0.6767810026385224	0.6758771929824561	0.6753764393268379	0.8133585978209379	0.8215135649690624	0.8198284080076264	0.8196097096620657	0.8161625708884688	0.8244781783681214	0.8174940898345153	0.8204393505253105	0.818957345971564	0.8231649189704481	0.8275203057811753	0.8124406457739791	0.8201233981964879	0.8257756563245824	0.8233890214797136	0.8183547313361864	0.8218720152817574	1.0	0.7076502732240437	0.6926605504587156	0.6621392190152802	0.6554438128552689	0.6535260621988612	0.6534311609840311	0.6472632493483927	0.6601307189542484	0.6596398770311813	0.6486369536996971	0.6546949372565989	0.6495910460611278	0.659860990443093	0.6525129982668978	0.6537467700258398	0.6471348556656613	0.6463467358408992	0.609841827768014	0.6155195089872862	0.5990566037735849	0.59846547314578	0.5645833333333333	0.6267123287671232	0.6120906801007557	0.5457570715474209	0.5806045340050379	0.5766609880749574	0.5943637916310845	0.5810175288584865	0.5935622317596567
Ao_TK-59	0.49433011339773203	0.5052854122621564	0.4987373737373737	0.5046413502109705	0.5038232795242141	0.5002096436058701	0.5033726812816188	0.5087939698492463	0.5082452431289641	0.5016920473773265	0.511727078891258	0.501056189269117	0.5114601018675722	0.5132819194515852	0.5063237774030354	0.5069124423963134	0.5123194562446899	0.5012605042016807	0.50994498518832	0.5071912013536379	0.5065594583157004	0.49874055415617125	0.507399577167019	0.5080236486486487	0.5063291139240507	0.5016920473773265	0.5040101308569016	0.5143101238786842	0.5059021922428331	0.5027484143763213	0.49877149877149873	0.509145044661846	0.5075204125483455	0.539752297243308	0.5465116279069768	0.5384922217790187	0.5404221425726803	0.548775592131674	0.6078345070422535	0.6052401746724891	0.5918196994991654	0.6036560033236393	0.5979338842975206	0.5962732919254659	0.630277185501066	0.6293355620559966	0.627984918307499	0.6198416006669445	0.6304909560723514	0.6263924592973436	0.6210163652024117	0.6317378180250108	0.6349480968858132	0.6264541146057734	0.6229648671808055	0.630901287553648	0.6112984822934233	0.650559284116331	0.6611533303531516	0.6425855513307985	0.6754850088183422	0.6843513152028533	0.684870188003581	0.6756876663708962	0.6859578286227008	0.6848946660690274	0.6761565836298933	0.684913217623498	0.6822638146167558	0.6946942446043165	0.6876971608832807	0.6751336898395721	0.6763392857142857	0.6724444444444444	0.6839963833634719	0.7035698147311342	0.7085222121486854	0.6982836495031617	0.7082577132486388	0.704954954954955	0.7070752591257323	0.7054054054054054	0.7110300820419325	0.7104072398190044	0.7099409895596913	0.7083900226757369	0.7055353901996371	0.709049773755656	0.7006772009029345	0.7138952164009111	0.7125966348340155	0.6969286359530262	0.7076502732240437	1.0	0.8114713216957606	0.655793991416309	0.659839715048976	0.6564171122994653	0.6613826508146191	0.6602934637616719	0.6675555555555556	0.6663681146439767	0.6616474756421612	0.6553846153846155	0.6625550660792952	0.6709591474245116	0.6685917370057752	0.6624175824175824	0.6688829787234043	0.6505281690140845	0.6199460916442048	0.6257283729269386	0.6002615518744552	0.6059156154849934	0.5705182667799491	0.6397896581945661	0.5964542000844237	0.554611134721632	0.5828351836037575	0.5774891774891775	0.5906533967979231	0.5737137916126243	0.5781519861830743
Ao_TK-60	0.4790697674418605	0.48556876061120546	0.4916915210907542	0.4893797790994052	0.4859094790777113	0.4850147741663149	0.4925500212856535	0.49619932432432434	0.49361158432708685	0.4857386121753938	0.49250535331905787	0.49146029035012806	0.49042145593869735	0.492049849591749	0.4974424552429667	0.4924050632911392	0.49444918872758326	0.49489361702127654	0.49594882729211087	0.497008547008547	0.49508756941478005	0.4885496183206107	0.49085495533815393	0.49150382327952424	0.49044585987261147	0.488272921108742	0.4862112855324565	0.495066495066495	0.4862462970799831	0.4805084745762712	0.48392415498763397	0.4944301628106256	0.4900605012964564	0.5218612113918973	0.5316659943525615	0.5224538893344026	0.532394366197183	0.5376518218623482	0.5842151675485009	0.5957634598411297	0.5806315789473684	0.5859766277128547	0.5829521829521829	0.5805914202415661	0.6081196581196582	0.5989171178675552	0.602177554438861	0.602177554438861	0.6178897090751194	0.6075731497418244	0.6055483311660165	0.6135181975736568	0.6152844116369952	0.6103164282618119	0.6034408602150538	0.614853195164076	0.5947435353963544	0.6443135478024468	0.6498194945848376	0.622721492157694	0.6585365853658536	0.6642793196060877	0.6506238859180036	0.6630872483221477	0.6605298607992816	0.6669671022983326	0.6553571428571429	0.6678603401969561	0.6681634485855411	0.6684660368870895	0.6719600725952812	0.6602333931777379	0.6591827570722946	0.6605381165919282	0.6628856624319419	0.6772151898734178	0.6882111970869367	0.6818181818181819	0.6840909090909091	0.6901088929219601	0.6876414667270259	0.6913300045392646	0.6859881332724783	0.6863100634632819	0.6957913998170173	0.6934673366834171	0.6867305061559508	0.6988117001828154	0.6919214970333181	0.6873290793072014	0.6876138433515483	0.6796910495229441	0.6926605504587156	0.8114713216957606	1.0	0.6406047516198704	0.6559819413092551	0.6421194431971262	0.6436476316954405	0.6431127012522362	0.6467439785905442	0.6476147614761476	0.6460098082924655	0.6390977443609023	0.6426360017691287	0.644316163410302	0.6507369361322018	0.6490917146654851	0.6488651535380507	0.6349136021267169	0.5994587280108254	0.6017063313875168	0.586555360281195	0.5888013998250219	0.5683484260457093	0.6263250883392226	0.5784563189143341	0.5488592337494619	0.5719827586206896	0.5616557734204792	0.5769733972961186	0.5565217391304348	0.5691837625491052
Ao_NRRL2218	0.5046464646464646	0.5091130012150669	0.5138099106417546	0.5084882780921585	0.5028386050283861	0.49939927913496196	0.4951923076923077	0.5100160256410257	0.5070649979814291	0.5020210185933711	0.5073111291632819	0.5130187144019528	0.5064672594987873	0.5143325143325144	0.5076612903225807	0.5070084100921105	0.5072815533980582	0.5076612903225807	0.515422077922078	0.508495145631068	0.5152501016673445	0.5070592981040742	0.5117504051863857	0.5086798546628987	0.5113268608414239	0.511183407889386	0.5060581583198708	0.5177914110429448	0.5054369714055578	0.5066828675577157	0.5003921568627451	0.5159183673469387	0.508829568788501	0.5990453460620525	0.5983313468414779	0.5976965845909452	0.607811877241929	0.6025487853444842	0.6059714045416316	0.6075313807531381	0.6624895572263994	0.6810020876826722	0.6860367892976589	0.6859538784067085	0.6572496884088077	0.6384522370012091	0.6365105008077545	0.6464851686306379	0.6446109030378693	0.6244362443624436	0.6354556803995006	0.6288659793814433	0.6346313173156586	0.6285123966942149	0.6271604938271604	0.6374896779521058	0.6204794798862251	0.6252107925801011	0.6317780580075663	0.6969443281707828	0.6705981465880371	0.6733135341535851	0.677336747759283	0.6735993208828523	0.6790757381258024	0.6687925170068028	0.67333049766057	0.6738670055061415	0.6820315834400341	0.6766084363016617	0.6749464668094218	0.6723476778866638	0.6777920410783056	0.6754797441364606	0.6466356326703343	0.6565656565656566	0.6610384128324187	0.6579391891891893	0.6544612794612794	0.6524466750313676	0.663441312578881	0.6556346878927524	0.6526138279932546	0.6593776282590412	0.6594936708860759	0.6587937579080556	0.6547217537942664	0.6567226890756303	0.6608952702702703	0.6629974597798476	0.657672849915683	0.6566722972972974	0.6621392190152802	0.655793991416309	0.6406047516198704	1.0	0.7116483516483516	0.6439458086367484	0.650188521156263	0.6414141414141414	0.6448362720403022	0.6484308736217133	0.6455270894582108	0.6451882845188284	0.64578111946533	0.6446211804102135	0.6444444444444444	0.646371976647206	0.6372344856309871	0.6405529953917051	0.5996607294317218	0.5983986514959967	0.5954261954261955	0.6008298755186722	0.5877517468146322	0.6128765992571192	0.6016227180527383	0.5608163265306123	0.5872950819672131	0.5698393077873918	0.5823723228995057	0.5643238799835594	0.5835060091172815
Ao_NRRL32614	0.5170958210215281	0.5276125743415463	0.5273885350318471	0.5204727733220769	0.5114116652578191	0.5255382017729	0.5256247352816603	0.5315656565656566	0.5254022015241321	0.5285592497868712	0.5257775884107372	0.5298380221653879	0.5273885350318471	0.533304684142673	0.5390191897654584	0.5335584634867032	0.5308641975308642	0.5350914504466184	0.5395130286202477	0.5400085579803167	0.5315161839863713	0.5273189326556544	0.5310374149659864	0.5290377278507843	0.5325116872078198	0.5298634812286689	0.5237087214225233	0.5323063756953359	0.5236486486486487	0.5270097830710336	0.5253817581510525	0.5335900727428327	0.5262704565030146	0.5528942115768463	0.5609462710505213	0.5528520143597926	0.5591054313099042	0.5613472333600642	0.6186924089512944	0.6302151954325868	0.6272189349112426	0.6092523750516315	0.6094845360824742	0.6131840796019901	0.6262115465655289	0.6233498349834983	0.621331128565523	0.6246893123446562	0.6459948320413437	0.6264855687606112	0.6274089935760172	0.6310845431255337	0.6328626444159178	0.6307231493367566	0.6327924850555081	0.6274925753075944	0.6169321039396479	0.6460450729120637	0.6506819181698196	0.6235002068680182	0.6520241171403962	0.6647752073330424	0.643598615916955	0.6535125758889853	0.6553228621291449	0.6442807625649913	0.657516339869281	0.651685393258427	0.6547980894485455	0.6536288570186874	0.6554290718038529	0.6543156059285091	0.6569055944055944	0.6481561822125814	0.6626878868258179	0.646906101254868	0.6586748038360941	0.6418685121107266	0.6483087597571553	0.6519671422395158	0.6518358531317494	0.6523994811932555	0.6542994325621999	0.6483801295896328	0.6484612050281751	0.6556377884196778	0.6507177033492824	0.6585471944323619	0.654917319408181	0.653461036134088	0.6595373199476211	0.6548865619546248	0.6554438128552689	0.659839715048976	0.6559819413092551	0.7116483516483516	1.0	0.6643015521064302	0.6764964788732395	0.6637246248896734	0.6592203241349102	0.6601855943437914	0.6709307454786061	0.663894967177243	0.6594076655052266	0.6669591926283458	0.671957671957672	0.6679772826561817	0.662729658792651	0.6554438128552689	0.6122177954847278	0.6136563876651983	0.6187772925764192	0.6124567474048443	0.5731142014327855	0.6362061498484193	0.5974895397489539	0.5652542372881356	0.5907352316192096	0.5875754961173425	0.6055363321799307	0.5885911840968021	0.5999133073255309
Ao_ATCC_16868	0.5318512184694314	0.5340179717586649	0.5370767252464638	0.5313432835820895	0.5293865293865294	0.531236719082023	0.5365853658536586	0.5425170068027211	0.5343870140965399	0.5303938356164384	0.5341641598624839	0.5376020627417275	0.5324786324786325	0.536501079913607	0.5402397260273972	0.5406210123351765	0.5353319057815846	0.5349829351535836	0.5400771538791256	0.5307167235494881	0.5373070325900515	0.5323955669224212	0.5361574668378263	0.5393835616438356	0.5323955669224212	0.540948275862069	0.5366167023554604	0.5348237317282889	0.5306382978723404	0.5301410859341599	0.5322245322245323	0.5434125269978402	0.5267934312878133	0.5509796081567373	0.5497005988023952	0.5497005988023952	0.5534716679968077	0.5556891025641026	0.6252761820592134	0.6347173144876326	0.6130252100840337	0.6100290095317032	0.6102606537029376	0.5973651708522025	0.625	0.6480470390592188	0.639832285115304	0.6488195615514334	0.6447993094518774	0.6399141630901288	0.6345987920621226	0.6425183268650281	0.64504971897968	0.639344262295082	0.6392949269131556	0.6501294219154443	0.6314673452078032	0.630377524143986	0.663405958203646	0.6202898550724638	0.6465777012483858	0.6527596697088223	0.641681109185442	0.6530434782608696	0.6490845684394071	0.6423611111111112	0.6563318777292577	0.6469317199654279	0.643598615916955	0.6488483268144285	0.649890590809628	0.6452173913043479	0.6456247279059644	0.6527050610820244	0.6578249336870027	0.6507177033492824	0.6567685589519651	0.6513961605584642	0.6463944396177237	0.6529284164859002	0.648508430609598	0.6519289120069354	0.6538293216630198	0.6493281317728652	0.649412788168769	0.6551724137931034	0.6495204882301657	0.6602620087336244	0.6522875816993464	0.6551573426573427	0.6453993055555556	0.6493676406454427	0.6535260621988612	0.6564171122994653	0.6421194431971262	0.6439458086367484	0.6643015521064302	1.0	0.8042755344418052	0.7985645933014354	0.8020038167938931	0.7906309751434034	0.7908961593172119	0.7907416154936231	0.7894488930758361	0.795260663507109	0.7919431279620853	0.7949080622347949	0.7885795186408684	0.7840264650283554	0.7022972339428035	0.6868360277136258	0.6013864818024264	0.6056155507559395	0.5698017714044707	0.6258092360811394	0.58889816360601	0.5632427843803056	0.5840407470288624	0.5652730375426621	0.5863694813544792	0.5736367539716616	0.5937635339974014
Ao_RIB40	0.5309213294068154	0.5421431596781026	0.5432203389830508	0.5388185654008439	0.5297845373891001	0.5386879730866274	0.5466497031382527	0.5524652338811631	0.5438002539145155	0.5359560067681894	0.5462686567164179	0.547041294167731	0.5451845566397964	0.5526428878384186	0.549618320610687	0.5532094594594594	0.5421431596781026	0.5476493011435832	0.5494692144373673	0.5427603725656224	0.5447602885023335	0.5444162436548223	0.5481953290870488	0.5487701441899915	0.540506329113924	0.5424808836023789	0.5447223399745655	0.5482493595217763	0.5413502109704642	0.5409071640525647	0.5388728918140683	0.5541755888650963	0.5377035132819195	0.5664808917197452	0.5670513330680462	0.5633187772925764	0.5714285714285714	0.5743405275779376	0.6305676855895197	0.6341887777294476	0.6331236897274632	0.6164889253486464	0.6167076167076166	0.6137761377613776	0.6382710868652959	0.6590245935806587	0.6647083508182963	0.6682085786375105	0.6518581802648441	0.6653780068728523	0.6544750430292599	0.6545376712328768	0.6642241379310345	0.6528075439348479	0.6534188034188034	0.6656652360515021	0.6385390428211587	0.6412712233347845	0.6838137472283814	0.6299794661190965	0.6649506649506649	0.6683960224816257	0.6580422595946529	0.6658031088082901	0.6633448873483536	0.6573154941735002	0.6691240242844753	0.6603692571919278	0.6685417568152314	0.6673884798614118	0.6656508489333914	0.6637781629116117	0.6591695501730104	0.6662332032943217	0.6685664182376151	0.6485445205479452	0.6652249134948096	0.6548901335631194	0.6541935483870968	0.654257595207531	0.6605150214592275	0.6575225032147449	0.6558721934369602	0.6592178770949721	0.6550537634408602	0.6579060749676864	0.6544592847910383	0.6622145626884963	0.6571920757967269	0.6593264248704663	0.6517818806354658	0.657167530224525	0.6534311609840311	0.6613826508146191	0.6436476316954405	0.650188521156263	0.6764964788732395	0.8042755344418052	1.0	0.8106312292358804	0.8114366729678639	0.8173996175908222	0.8063147973609802	0.8044090056285178	0.8047752808988764	0.8140632373761209	0.8005631159080244	0.810215557638238	0.8039399624765479	0.7952202436738519	0.7077350625289486	0.7063966866083755	0.6186367558239863	0.6158458244111349	0.5774530271398748	0.6521175453759723	0.6082431307243963	0.5789695945945945	0.5942760942760943	0.5851063829787234	0.6089935760171306	0.5827307528711188	0.6
Ao_TK-38	0.5286624203821656	0.5321139940450872	0.5364605543710022	0.535972754363559	0.5242553191489362	0.5274261603375527	0.5281660313426515	0.5418781725888324	0.5409906063193851	0.5259133389974511	0.5342172797262618	0.5323955669224212	0.5318877551020409	0.5411815437688658	0.540920716112532	0.5328559393428812	0.5347251810822327	0.5343803056027165	0.5407597097737943	0.5314358538657604	0.5380017079419299	0.5363675031901318	0.5335884353741497	0.5440170940170941	0.5396419437340154	0.5403087478559176	0.5373134328358209	0.5348737697903294	0.5281183932346722	0.5276125743415463	0.5284888521882741	0.5414340918849292	0.52885443583118	0.5540486637415237	0.5571086261980831	0.5558659217877095	0.563374650139944	0.56312625250501	0.6248900615655233	0.6400529333921482	0.6215306980656014	0.6104003301692118	0.6099670510708401	0.6037037037037036	0.6356326703343208	0.6544920235096557	0.6594845796366708	0.663701821262177	0.6578605456907752	0.6535975872468763	0.650477016478751	0.6649260226283724	0.6581344902386117	0.658123370981755	0.653713298791019	0.6632034632034631	0.644955300127714	0.6494252873563218	0.6731967943009796	0.6273291925465838	0.6581786793267156	0.6572668112798264	0.6547826086956522	0.6626033957335655	0.6615653694796677	0.651890482398957	0.6644823066841415	0.6549935149156939	0.658123370981755	0.6612903225806452	0.6566054243219597	0.6533275337103088	0.6523063533507398	0.6608467917939764	0.6616674018526687	0.6545138888888888	0.6598432055749128	0.6559233449477352	0.6509106678230703	0.6538461538461539	0.645189003436426	0.6557093425605536	0.6518711923411662	0.6502590673575129	0.655367231638418	0.64963187527068	0.6483087597571553	0.6518166089965398	0.6568073075250109	0.6488946684005201	0.6449244060475162	0.6431660899653979	0.6472632493483927	0.6602934637616719	0.6431127012522362	0.6414141414141414	0.6637246248896734	0.7985645933014354	0.8106312292358804	1.0	0.8328502415458937	0.8266990291262136	0.8187919463087249	0.8246286535697173	0.8102466793168881	0.8258157389635317	0.8259615384615384	0.8279158699808795	0.8163167938931297	0.8014251781472684	0.7175141242937852	0.7041337668369716	0.6018119068162209	0.6074042186827379	0.5736531986531986	0.6459330143540669	0.604699958036089	0.5691263782866836	0.5973583297827013	0.5833333333333333	0.6018957345971564	0.5863851788022404	0.6011260285838025
Ao_TK-4	0.5324015247776366	0.5384615384615384	0.540195661420672	0.5410114747131322	0.5293118096856415	0.5402201524132091	0.5436355896126011	0.5436156763590392	0.5440613026819923	0.5348639455782314	0.5392826643894107	0.5361394557823129	0.534322033898305	0.5403087478559176	0.5452998723947257	0.5333333333333333	0.5332486234646336	0.5368020304568528	0.5372881355932204	0.5358202628232303	0.5456874466268147	0.5355329949238579	0.5392781316348195	0.5379076662431173	0.5414012738853503	0.5309584393553859	0.5358202628232303	0.5327380952380952	0.5286195286195285	0.5274725274725275	0.5352868345026827	0.5425395468148781	0.5326460481099656	0.5643485211830536	0.5636726546906188	0.5599362803663879	0.5668129238133227	0.5703406813627254	0.6256567425569177	0.6371603856266432	0.6311578947368421	0.6138328530259366	0.6127310061601643	0.6117743927542199	0.6474331777683495	0.6606543624161074	0.662873999157185	0.6677937447168216	0.6584734799482536	0.6549356223175966	0.6554112554112554	0.6655112651646446	0.6623376623376623	0.653730056058646	0.6579060749676864	0.6731686172518423	0.6449152542372881	0.6537273930304367	0.680462839341344	0.6280412371134021	0.6666666666666667	0.670147954743255	0.6597222222222222	0.6646420824295011	0.6694359422824661	0.6575520833333333	0.6643478260869565	0.6591889559965487	0.6695690030474533	0.6684095860566448	0.6615720524017468	0.6575520833333333	0.6565349544072948	0.6672481465329263	0.6644678979771328	0.6558581928231734	0.6684095860566448	0.6608695652173913	0.6572790294627383	0.6559000861326443	0.6636402939904885	0.6591889559965487	0.6611498257839721	0.6558861578266495	0.658864325964456	0.6646367986080906	0.6626033957335655	0.6689865158764681	0.6631899174272056	0.6624619399739017	0.6562770562770563	0.6574033868866695	0.6601307189542484	0.6675555555555556	0.6467439785905442	0.6448362720403022	0.6592203241349102	0.8020038167938931	0.8114366729678639	0.8328502415458937	1.0	0.8381137578998541	0.8300528084493519	0.8271251193887297	0.8257142857142857	0.8256924546322827	0.8284619070436032	0.8312678741658722	0.8231649189704481	0.8031235210601041	0.7187060478199718	0.7101113172541744	0.6088831392841743	0.6207343412526998	0.5798990748528174	0.6394997843898231	0.6075313807531381	0.5794392523364487	0.6057118499573743	0.588336192109777	0.6068817204301076	0.5934539190353143	0.6033664220975399
Ao_TK-21	0.529637526652452	0.5436559139784947	0.5387912558936991	0.5435809360240447	0.5284796573875803	0.5316348195329087	0.5422565422565422	0.5455319148936171	0.5433476394849786	0.5321061643835616	0.5365434221840069	0.5379991412623444	0.5322236448997013	0.5422260718925942	0.5445969125214408	0.5429787234042553	0.5350727117194183	0.5406330196749358	0.5477624784853701	0.5376712328767124	0.5483175150992234	0.5433104631217839	0.5405057865409344	0.5391192817443352	0.5452984113353371	0.538031800601633	0.5370132648694907	0.5411815437688658	0.5329927628778204	0.5331621737270005	0.5326132114665558	0.5451403887688985	0.5324956672443675	0.5638340716874748	0.5675675675675675	0.5581395348837209	0.5701047542304594	0.5679709560306575	0.6415514935354436	0.6415595923792645	0.6346235644406635	0.613023641642472	0.6179401993355482	0.6210350584307178	0.6384517226712038	0.6651123357354811	0.6673764906303237	0.6659574468085107	0.6558159722222222	0.6666666666666667	0.6643264589732338	0.6672496720594665	0.6713470820535323	0.6546324488908222	0.6624564459930313	0.6757111597374179	0.6471343028229255	0.6487804878048781	0.6793721973094171	0.6314035818408996	0.662613981762918	0.6653543307086613	0.6665202108963093	0.6685664182376151	0.663884007029877	0.664323374340949	0.6638913234005259	0.6688538932633421	0.6647702407002188	0.6738651388276774	0.6713906111603188	0.6672535211267605	0.6596491228070176	0.6668131868131868	0.6617972554227534	0.653896386591206	0.6606908613904678	0.6488250652741514	0.6574923547400612	0.65970409051349	0.6610095735422106	0.6637592673353685	0.6577563540753725	0.6596949891067538	0.6612691466083152	0.6561954624781849	0.6563183209444687	0.6627348186981215	0.6561954624781849	0.6583552055993	0.6572052401746724	0.6539973787680209	0.6596398770311813	0.6663681146439767	0.6476147614761476	0.6484308736217133	0.6601855943437914	0.7906309751434034	0.8173996175908222	0.8266990291262136	0.8381137578998541	1.0	0.8274528757854036	0.8253968253968254	0.8292448292448292	0.836319612590799	0.8338178294573644	0.8243178554332217	0.8240384615384615	0.8029580152671756	0.718676122931442	0.7140178152836381	0.6100957354221062	0.6199390509360034	0.5741444866920152	0.6424216027874565	0.6100549218419941	0.5790149892933618	0.6041219407471017	0.5866090712742981	0.6066782307025151	0.5903771131339401	0.6059285091543156
Ao_TK-3	0.5298097251585624	0.5417376490630323	0.540195661420672	0.5383962664403903	0.5299617509562261	0.5330804888327012	0.5351397121083827	0.5449177562210038	0.5414364640883977	0.5290131300296484	0.5353492333901193	0.5381013197105151	0.5382327952421411	0.5476087893149504	0.5420203735144312	0.5339765100671141	0.5391156462585034	0.5368020304568528	0.5418614534636634	0.5384288747346072	0.5437100213219617	0.5355329949238579	0.5373197625106022	0.5392115303094531	0.5414012738853503	0.5401023890784983	0.5338696020321761	0.5340425531914894	0.5376799322607959	0.5365646258503401	0.5283483976992605	0.5498281786941581	0.5300171526586621	0.5706260032102728	0.5756234915526951	0.5762575452716298	0.5781438328646042	0.5753920386007237	0.6392935982339956	0.6436427628684558	0.633220910623946	0.6098562628336756	0.6054783319705641	0.6064833812064013	0.6349473684210527	0.6634453781512605	0.6600757257046698	0.6642766765078025	0.6606217616580311	0.6577815993121239	0.6525496974935177	0.6597582037996546	0.6601815823605707	0.6630529054640069	0.654342218400688	0.6681071737251513	0.6435224386113463	0.6392654132050721	0.6789684304135171	0.6347826086956522	0.6616444253120964	0.6657986111111112	0.6504100129477772	0.6646420824295011	0.6599999999999999	0.6597131681877444	0.6650717703349283	0.6642146257031588	0.6630529054640069	0.662613981762918	0.6666666666666667	0.6575520833333333	0.6608619939050936	0.6585683297180043	0.6747787610619469	0.6572912159238424	0.6640591047370709	0.6572668112798264	0.6551276503678061	0.6566135286514434	0.6579060749676864	0.6591889559965487	0.6568201563857515	0.6544592847910383	0.6631899174272056	0.6610243055555556	0.6647776809067132	0.6682608695652175	0.6567099567099567	0.6617391304347826	0.662755323772273	0.6509515570934257	0.6486369536996971	0.6616474756421612	0.6460098082924655	0.6455270894582108	0.6709307454786061	0.7908961593172119	0.8063147973609802	0.8187919463087249	0.8300528084493519	0.8274528757854036	1.0	0.8358925143953935	0.8370867273598467	0.8318160038332535	0.8363811357074109	0.8295238095238096	0.8310196266156056	0.8186157517899761	0.7146866230121609	0.7069444444444444	0.6144526179143228	0.6109918419922713	0.5792349726775956	0.6444636678200693	0.6075313807531381	0.5747564591274883	0.6036611323967646	0.5869751499571552	0.5979469632164243	0.5893470790378007	0.6124131944444444
Ao_TK-62	0.5324894514767933	0.5378755818874312	0.536348267117498	0.5391120507399577	0.5294117647058824	0.5261178437108232	0.5332771693344567	0.5449579831932774	0.5375844594594594	0.5278246205733559	0.5426257459505541	0.5362134688691232	0.5369978858350951	0.5377398720682303	0.544030482641829	0.5379136992040218	0.5372250423011844	0.5362257792754844	0.541913632514818	0.5391451544646635	0.5391783142736128	0.536904259805989	0.5360911777121149	0.5386238919375264	0.5447223399745655	0.5421276595744681	0.5384940778341794	0.5367303609341826	0.5338662179217502	0.5295109612141653	0.5372581309180733	0.5465414175918019	0.5347043701799485	0.5693168198162205	0.5730292116846738	0.5661354581673307	0.5768	0.5791164658634538	0.6382417582417582	0.6447368421052632	0.6295054484492875	0.612295081967213	0.6033360455655004	0.6023654159869494	0.6394615061001262	0.6526622296173045	0.6513761467889908	0.6596814752724225	0.6552315608919382	0.6482112436115843	0.6465036465036464	0.6572164948453608	0.6498287671232876	0.6547721410146174	0.6532534246575342	0.6576807873341891	0.6418036241045091	0.6468271334792123	0.6696035242290749	0.6264367816091954	0.6555555555555556	0.6596294700560104	0.650752688172043	0.6513722126929674	0.6531492666091459	0.6486021505376345	0.6567485985338508	0.6488680051260145	0.6561962134251291	0.6607605877268798	0.6553966189856957	0.6535806729939604	0.6511427339370418	0.6474881923572349	0.6691564147627416	0.6519123334765793	0.6600431965442765	0.6568712186689715	0.648346930012881	0.6533847472150813	0.6511329628046174	0.6545220745820832	0.645036527718092	0.6470085470085469	0.6534653465346535	0.6541774332472007	0.6464776632302405	0.6570567986230638	0.6534653465346535	0.6555891238670695	0.6594641313742438	0.6548596112311016	0.6546949372565989	0.6553846153846155	0.6390977443609023	0.6451882845188284	0.663894967177243	0.7907416154936231	0.8044090056285178	0.8246286535697173	0.8271251193887297	0.8253968253968254	0.8358925143953935	1.0	0.8393881453154876	0.8402877697841726	0.8369304556354916	0.8283546704599336	0.8298379408960915	0.8149027052681538	0.7108321710832171	0.7110494683310218	0.6052293184740678	0.6107784431137724	0.5758462181362307	0.6363636363636364	0.6046608406158969	0.5654362416107382	0.5987315010570824	0.5868544600938967	0.6073724817831119	0.5858240819812126	0.5983711958851264
Ao_TK-82	0.531986531986532	0.5315391084945332	0.5371308016877637	0.5398902490502322	0.5321489001692048	0.5345911949685535	0.534062237174096	0.5431323283082077	0.5468418821534549	0.5279764408918806	0.5342639593908629	0.5415606446140797	0.5358347386172007	0.5484147386461011	0.5415436524673134	0.5445004198152813	0.5393068469991547	0.5331375838926175	0.5361952861952861	0.5392736486486487	0.5425667090216011	0.5363904080774085	0.5381695487136229	0.5407001265288908	0.547457627118644	0.5435614109647259	0.5373260227752004	0.5349132458738891	0.5378787878787878	0.5341772151898734	0.5310965630114566	0.5479744136460554	0.5257118572035699	0.5762915498598318	0.5800240673886883	0.576861489191353	0.5774760383386581	0.5836012861736335	0.6439260563380282	0.636759581881533	0.6314907872696818	0.6109521863506334	0.6052845528455284	0.6062831497348021	0.6366303436714166	0.662907268170426	0.6595566708490171	0.6588628762541806	0.6508749466495946	0.6544368600682594	0.6506437768240343	0.6507258753202392	0.6653730056058647	0.6518201284796574	0.6517285531370038	0.6682423721529867	0.6444818871103623	0.6417065737919025	0.6753418614909572	0.6297208538587848	0.6554371002132195	0.6616444253120964	0.6577586206896552	0.6583584013751611	0.6573154941735002	0.6534653465346535	0.6609145815358067	0.6586620926243567	0.648995297135528	0.6642178046672429	0.6668118466898955	0.6548901335631194	0.6531667384747953	0.6544750430292599	0.6734065934065934	0.6454506621102093	0.6591986212839294	0.6524731182795699	0.6532015470562957	0.6561027837259101	0.6524338172502135	0.6615120274914089	0.6520241171403962	0.6546700942587832	0.6505145797598628	0.6633535004321521	0.6527538726333907	0.6562231759656653	0.651931330472103	0.6533333333333333	0.6586206896551724	0.6511827956989247	0.6495910460611278	0.6625550660792952	0.6426360017691287	0.64578111946533	0.6594076655052266	0.7894488930758361	0.8047752808988764	0.8102466793168881	0.8257142857142857	0.8292448292448292	0.8370867273598467	0.8393881453154876	1.0	0.8414750957854407	0.8443056222969726	0.8347578347578348	0.8336510962821735	0.8186995728523968	0.7058279370952821	0.7115828334102445	0.6031610422896199	0.6204379562043796	0.5693521594684385	0.6307036247334754	0.61	0.5701091519731318	0.5940260832982751	0.5868824531516184	0.5998297147722436	0.5791260076368265	0.592924126172208
Ao_TK-32	0.5299325463743676	0.5431364215894603	0.5409418752651676	0.5424088210347753	0.5359421522756274	0.53771597134429	0.5417549809241204	0.5515202702702703	0.5441426146010186	0.5369269949066213	0.5433205292360221	0.5447570332480818	0.5389830508474576	0.5496774193548387	0.5486612834679133	0.5463743676222597	0.5392115303094531	0.5427603725656224	0.5485106382978724	0.541136556403732	0.5444491705657167	0.5421431596781026	0.5505330490405117	0.541913632514818	0.5487026797107614	0.5369269949066213	0.5444113897152572	0.5406902428632296	0.5410321489001693	0.5386247877758914	0.53475935828877	0.5518867924528301	0.532762312633833	0.5737770649558942	0.5775100401606426	0.5749799518845229	0.5838359469240049	0.584274193548387	0.6412516527104452	0.644142167617376	0.6296140939597316	0.6143737166324436	0.6126126126126126	0.6063829787234043	0.6347607052896725	0.6596989966555185	0.657035175879397	0.6626050420168067	0.6525278491859469	0.6532706284737066	0.6515934539190353	0.6559278350515464	0.6642178046672429	0.6527718091963902	0.6612139474817047	0.6721382289416846	0.6440033783783784	0.6483998246383165	0.6816163410301954	0.6278782894736843	0.6563970902866924	0.6619170984455959	0.6587370242214533	0.6586206896551724	0.663336229365769	0.6616052060737527	0.6561691113028473	0.6632169038378611	0.6527718091963902	0.6616183470359152	0.662020905923345	0.6580086580086579	0.6591500433651345	0.655440414507772	0.674459638288487	0.6513327601031814	0.6523235800344234	0.6541450777202072	0.6527358897027143	0.6542256542256542	0.6512623020967052	0.6546546546546547	0.6551276503678061	0.6520806520806521	0.650042992261393	0.655023717119448	0.6458960034379029	0.654342218400688	0.6514629948364888	0.6600259852750108	0.6553062985332183	0.6528497409326425	0.659860990443093	0.6709591474245116	0.644316163410302	0.6446211804102135	0.6669591926283458	0.795260663507109	0.8140632373761209	0.8258157389635317	0.8256924546322827	0.836319612590799	0.8318160038332535	0.8402877697841726	0.8414750957854407	1.0	0.8532687651331718	0.8382633587786259	0.8354066985645933	0.8143399810066476	0.7118249534450651	0.7112447940768163	0.6011981172443304	0.6157148990983254	0.5745925616381111	0.6392949269131556	0.6014131338320865	0.5734177215189873	0.6008474576271187	0.5808510638297872	0.5958262350936967	0.581841432225064	0.5950342465753424
Ao_TK-19	0.5347457627118644	0.5388535031847134	0.5451832907075873	0.5479744136460554	0.5336170212765958	0.5393068469991547	0.5433673469387755	0.5505285412262156	0.5490614334470989	0.5411513859275053	0.5482625482625483	0.544406490179334	0.5412414965986394	0.5526770293609672	0.5509594882729212	0.5427728613569321	0.5388535031847134	0.5516211604095563	0.551473729175566	0.5407816482582838	0.5507060333761232	0.5404832556167868	0.5435984687367078	0.5468085106382978	0.5463829787234042	0.5437847073900043	0.5460358056265985	0.5396757679180888	0.5419847328244275	0.5330508474576271	0.5375722543352601	0.5475578406169666	0.5343642611683849	0.5703406813627254	0.5791381393475634	0.5696557245796637	0.5759519038076153	0.5770004020908726	0.6410596026490066	0.6475770925110131	0.6307821698906644	0.6128236744759556	0.6117261172611725	0.6114309210526316	0.6366315789473684	0.663727959697733	0.6589668206635868	0.6645596291613991	0.6537800687285223	0.6531049250535332	0.6535637149028077	0.6571920757967269	0.6676789587852494	0.6575993091537133	0.6567741935483871	0.6756287944492627	0.6375895490939738	0.6503957783641161	0.6770186335403727	0.6290189612530915	0.6597938144329897	0.6617647058823529	0.6621797655232305	0.6613321799307958	0.6610169491525424	0.6564124783362218	0.6631944444444444	0.6630669546436285	0.6554549374730487	0.6665217391304348	0.6676882661996497	0.6600086843247938	0.6525313717005625	0.6610243055555556	0.6758071649712516	0.6532988357050453	0.6600259852750108	0.6518358531317494	0.6518550474547024	0.6626349892008639	0.6510930132876125	0.6573396470081792	0.6478204574881312	0.6568965517241379	0.6620390455531453	0.6642050390964378	0.6528318201469953	0.65631737818025	0.6527178602243313	0.6577123050259965	0.6522864538395168	0.6476929711082363	0.6525129982668978	0.6685917370057752	0.6507369361322018	0.6444444444444444	0.671957671957672	0.7919431279620853	0.8005631159080244	0.8259615384615384	0.8284619070436032	0.8338178294573644	0.8363811357074109	0.8369304556354916	0.8443056222969726	0.8532687651331718	1.0	0.8481499279192696	0.8338122605363985	0.8153260352213232	0.704598235020901	0.704849884526559	0.6023166023166023	0.6189655172413793	0.5769392033542977	0.642641346568839	0.6058455114822547	0.5771186440677967	0.6067319982956967	0.5839384878257154	0.6023993144815767	0.5903821382567626	0.5988822012037833
Ao_TK-40	0.5334174022698612	0.5394348376212569	0.5424588086185045	0.5432672013507809	0.5297092288242731	0.5392362568191356	0.5413153456998314	0.5464824120603016	0.5423871784057359	0.5371621621621622	0.5422146796775562	0.5397295012679628	0.5372631578947369	0.5478632478632479	0.5449177562210038	0.5407438361888842	0.5355490113588557	0.5416666666666667	0.5447635135135135	0.5413502109704642	0.5426880811496196	0.5378151260504201	0.5382996632996633	0.5414736842105263	0.547568710359408	0.5423728813559322	0.53551912568306	0.5415606446140797	0.5405973916701725	0.536256323777403	0.5343698854337152	0.547426626967248	0.5310638297872341	0.5731950538492222	0.5725099601593626	0.5693836978131213	0.5775209246711838	0.5766773162939297	0.638074398249453	0.63881636205396	0.6348408710217756	0.6155419222903886	0.6091907279381863	0.6036585365853658	0.6263507896924356	0.6613910870470637	0.6545984186433624	0.6615127455077309	0.6528784648187633	0.654320987654321	0.6604911676001723	0.6569717707442259	0.6623711340206185	0.6595105195362816	0.651618398637138	0.6659528907922911	0.6375052323147761	0.6366392377652663	0.6833259619637329	0.625	0.6659528907922911	0.6622260421143102	0.6597760551248923	0.6553938356164384	0.6614853195164077	0.6569091691777873	0.6593548387096775	0.6578272027373824	0.6552462526766596	0.6669546436285096	0.6644965277777778	0.6640726329442284	0.6559000861326443	0.6650821089023335	0.6725120561157387	0.6523972602739726	0.6590713671539123	0.6481164383561644	0.6530874785591767	0.6645189003436427	0.6509152830991911	0.6578272027373824	0.6611927398444253	0.6588084012001715	0.6574989256553503	0.6625	0.6483940042826553	0.6568123393316195	0.6596385542168675	0.655350236355823	0.6528075439348479	0.6503646503646503	0.6537467700258398	0.6624175824175824	0.6490917146654851	0.646371976647206	0.6679772826561817	0.7949080622347949	0.810215557638238	0.8279158699808795	0.8312678741658722	0.8243178554332217	0.8295238095238096	0.8283546704599336	0.8347578347578348	0.8382633587786259	0.8481499279192696	1.0	0.8348405521180391	0.8224964404366397	0.7103192966219343	0.7113259668508287	0.6072649572649573	0.614859094790777	0.5733277939343582	0.6453413482181194	0.603976801988401	0.5728073856483424	0.5960487599831863	0.582874099194574	0.6032354193273733	0.5858843537414966	0.604541559554413
Ao_TK-11	0.5281986531986532	0.5348542458808618	0.5346283783783784	0.5412960609911055	0.5270498732037194	0.5346784363177806	0.5367398648648649	0.5458368376787216	0.5423728813559322	0.5338696020321761	0.5350021213406873	0.5383962664403903	0.5391783142736128	0.5492049849591749	0.5436071126164268	0.5394295302013423	0.5335584634867032	0.5287211740041928	0.5441051738761662	0.5341772151898734	0.5407124681933841	0.5384290540540541	0.5363175675675675	0.5440677966101695	0.5377796538623891	0.540391156462585	0.5361216730038023	0.5415423945462292	0.540574809805579	0.5297342893293968	0.5311730926989335	0.5494223363286265	0.5238297872340425	0.5664140406860789	0.5713714514194322	0.5726290516206483	0.5764	0.5774478330658106	0.6414096916299559	0.6356893542757417	0.6304530201342282	0.6105651105651106	0.6081632653061224	0.6078591895210806	0.6314907872696818	0.6598412035102381	0.6571787358727501	0.6662457912457913	0.6505560307955518	0.6541256947413425	0.6524547803617571	0.6560755689136968	0.6593453919035315	0.659335920655455	0.654950707243892	0.6643747314138375	0.6455428812843261	0.6442307692307692	0.6758071649712516	0.6246923707957341	0.6508951406649617	0.6656574394463668	0.6517434352130865	0.6587677725118484	0.6577239290350498	0.6503014642549526	0.6598962834917892	0.6562231759656653	0.6564786913473957	0.6610462602680501	0.6650675970344526	0.6588744588744588	0.652136383254208	0.6570194384449244	0.6709194896612407	0.6409052092228864	0.6524731182795699	0.6457707170459425	0.6493339063171466	0.65650493774152	0.6471843003412969	0.6505560307955518	0.6495689655172414	0.6465811965811965	0.6509028374892519	0.6537467700258398	0.6517241379310346	0.6566265060240963	0.6523235800344234	0.653730056058646	0.6511827956989247	0.6501507970702283	0.6471348556656613	0.6688829787234043	0.6488651535380507	0.6372344856309871	0.662729658792651	0.7885795186408684	0.8039399624765479	0.8163167938931297	0.8231649189704481	0.8240384615384615	0.8310196266156056	0.8298379408960915	0.8336510962821735	0.8354066985645933	0.8338122605363985	0.8348405521180391	1.0	0.7999058380414312	0.7071925754060324	0.7066420664206642	0.5972696245733788	0.6069142125480154	0.5800502933780385	0.6373390557939914	0.6055810079133694	0.5735976381273724	0.6010165184243965	0.5817021276595744	0.5966780238500852	0.5813458262350937	0.595890410958904
Ao_NRRL1911	0.5238095238095238	0.5337007206443408	0.5413117546848382	0.535593220338983	0.5310638297872341	0.5328836424957841	0.532994923857868	0.5427728613569321	0.5386247877758914	0.5262267343485618	0.5384286934244236	0.5352891156462585	0.5354263894781501	0.5414340918849292	0.5398642917726888	0.5395956192080876	0.5330508474576271	0.536606009310199	0.545609548167093	0.5349724459516745	0.5376115597110072	0.5398981324278438	0.5293372731110173	0.5396690708527789	0.5340380549682875	0.5412217001281503	0.538886527836804	0.5331914893617021	0.5322921063739975	0.5285653829877275	0.5313014827018122	0.5509677419354839	0.5298155298155298	0.5616766467065868	0.5672538030424339	0.5660000000000001	0.5691446842525979	0.5745878568556494	0.6362433862433863	0.637719298245614	0.6316898440792247	0.6096959737058341	0.6079475624743957	0.6030315444489963	0.6361720067453626	0.6521920668058455	0.6495190296946884	0.6550566512798992	0.6483704974271012	0.6470085470085469	0.6523994811932555	0.6489270386266095	0.6557377049180328	0.6500215238915196	0.6534823731728289	0.6586414445399829	0.6392057456696241	0.631258162821071	0.6758436944937833	0.623200329082682	0.6543739279588336	0.6541612764122466	0.6474137931034483	0.6480446927374302	0.6498054474708171	0.6466781708369285	0.6562770562770563	0.6533333333333333	0.6507321274763136	0.6610243055555556	0.6520417028670722	0.6481001727115716	0.6506493506493507	0.6484037963761864	0.6709363957597173	0.6443298969072164	0.6481481481481481	0.6456896551724138	0.6435941530524505	0.6451198630136986	0.6506437768240343	0.6469580119965724	0.6509311390212213	0.6465036465036464	0.6465777012483858	0.6487068965517242	0.6452586206896551	0.6473367697594501	0.650841605524385	0.6501079913606911	0.6404976404976406	0.6458153580672994	0.6463467358408992	0.6505281690140845	0.6349136021267169	0.6405529953917051	0.6554438128552689	0.7840264650283554	0.7952202436738519	0.8014251781472684	0.8031235210601041	0.8029580152671756	0.8186157517899761	0.8149027052681538	0.8186995728523968	0.8143399810066476	0.8153260352213232	0.8224964404366397	0.7999058380414312	1.0	0.7041860465116279	0.7036523347202959	0.6031814273430782	0.6108247422680413	0.5619800332778702	0.6379310344827587	0.6026711185308848	0.563973063973064	0.5886075949367089	0.582727661393758	0.5977749251176723	0.5736170212765958	0.5949312714776632
Ao_AS_3.863	0.5010808473843493	0.5084672166739036	0.4965546942291128	0.5091066782307025	0.4926534140017286	0.5038759689922481	0.5137016093953892	0.5133390705679862	0.5082322357019065	0.49956709956709955	0.5091623036649215	0.5080469769464985	0.5095569070373589	0.5054608999563128	0.5049633146309884	0.5101075268817205	0.5065047701647876	0.4997849462365591	0.5099739809193409	0.5025929127052722	0.5051993067590987	0.5036685369011653	0.5067128627111304	0.5125868055555556	0.5062689148292261	0.5080539834566826	0.5038927335640138	0.5065331010452961	0.49613733905579405	0.4993514915693904	0.4947720618987871	0.5104712041884817	0.5035149384885764	0.5273611674098095	0.5267206477732793	0.5291970802919708	0.5317942486836775	0.5296025952960259	0.5748344370860927	0.5814977973568283	0.5736597720557197	0.5711906744379683	0.5682289506428868	0.564549605645496	0.5956447480785654	0.5947302383939774	0.5973097940311055	0.5966386554621849	0.6107966913365259	0.5998275118585596	0.6005221932114883	0.6071273359408953	0.6032986111111112	0.5990463805808409	0.6039861351819757	0.6070964950237991	0.5904640272456365	0.6048997772828508	0.6307277628032345	0.5782482357824823	0.6022433132010354	0.6157549234135667	0.6040122110771915	0.6026921406860617	0.6098202542744411	0.5976511526750761	0.6029603831084023	0.6052060737527115	0.6018237082066868	0.6089995631280035	0.605528740675735	0.6053321678321678	0.6085050416483998	0.6007836308228124	0.6144631765749778	0.5968790637191157	0.612521891418564	0.6015693112467306	0.5995652173913044	0.6047722342733188	0.6088657105606259	0.606600086843248	0.5996511120802442	0.5991341991341992	0.610236220472441	0.6074235807860262	0.5948762483716892	0.5999133073255309	0.6025250326512843	0.612988152698552	0.6097987751531059	0.5995642701525055	0.609841827768014	0.6199460916442048	0.5994587280108254	0.5996607294317218	0.6122177954847278	0.7022972339428035	0.7077350625289486	0.7175141242937852	0.7187060478199718	0.718676122931442	0.7146866230121609	0.7108321710832171	0.7058279370952821	0.7118249534450651	0.704598235020901	0.7103192966219343	0.7071925754060324	0.7041860465116279	1.0	0.7731597396094141	0.5947508896797153	0.5984042553191489	0.5598272138228941	0.6028057869355545	0.572096980008507	0.5611888111888113	0.5867659947414549	0.5876840696117804	0.5934309809143364	0.5746566238369517	0.5785050862450243
Ao_AS_3.951	0.4965724078834619	0.4993564993564994	0.5010734220695577	0.5110056107034959	0.49913718723037104	0.49872013651877134	0.5032202662086733	0.5132591958939264	0.5068846815834768	0.49122807017543857	0.5012942191544435	0.5040965933592065	0.5023635582294801	0.5054277029960921	0.5004277159965782	0.5017006802721089	0.49871355060034306	0.5004277159965782	0.5060189165950129	0.4993570510072868	0.5045200172191132	0.4997860504920839	0.5073212747631353	0.5092552733534224	0.5088247955230305	0.5041001294777729	0.49551090209491233	0.5077989601386481	0.49807774455360954	0.5006451612903227	0.48799668874172186	0.51171875	0.4995644599303136	0.5216867469879518	0.5290322580645161	0.5235034150261149	0.5291515882589466	0.5306698950766747	0.5771428571428572	0.5782342657342657	0.5752100840336134	0.5694789081885856	0.5658978583196046	0.5667631252583712	0.5971100722481938	0.5915317559153175	0.5974080267558528	0.5974080267558528	0.601118760757315	0.6012875536480686	0.6019922044174968	0.6037084950409659	0.6061392131431043	0.5970727507533362	0.5985401459854014	0.6064516129032258	0.5906011854360711	0.621476510067114	0.6379542395693136	0.578447563996697	0.6113028472821398	0.6171602787456446	0.6089604175728578	0.6006899525657612	0.6063505872118312	0.6012136974425661	0.6058109280138768	0.6073434125269979	0.6012084592145015	0.613240418118467	0.6105032822757112	0.608184588593818	0.6134674245736773	0.6078260869565217	0.6137566137566137	0.5983606557377049	0.6160558464223386	0.6016471608149112	0.6003460207612457	0.6076058772687987	0.6089023336214348	0.6045709357481673	0.6081081081081081	0.5999138673557278	0.6081668114682884	0.6088657105606259	0.5963699222126189	0.6062310688013847	0.6067708333333333	0.6073913043478261	0.6021645021645021	0.5996533795493935	0.6155195089872862	0.6257283729269386	0.6017063313875168	0.5983986514959967	0.6136563876651983	0.6868360277136258	0.7063966866083755	0.7041337668369716	0.7101113172541744	0.7140178152836381	0.7069444444444444	0.7110494683310218	0.7115828334102445	0.7112447940768163	0.704849884526559	0.7113259668508287	0.7066420664206642	0.7036523347202959	0.7731597396094141	1.0	0.608385370205174	0.6235452103849597	0.5784441547153412	0.621252204585538	0.5898203592814371	0.5842151675485009	0.6022877254729433	0.6143437077131259	0.6258442143178748	0.6002685765443152	0.5842894969108561
Ao_NBRC_4079	0.49429657794676807	0.50276008492569	0.49556400506970855	0.4926315789473684	0.4968098681412165	0.492656315568611	0.49767638360794253	0.5050420168067227	0.5012701100762066	0.4947056332062685	0.502771855010661	0.51004702864472	0.5051020408163265	0.5023534445870774	0.4993668214436471	0.49937106918238994	0.5059574468085106	0.5038103302286199	0.5029661016949152	0.49957662997459784	0.5091684434968017	0.501269035532995	0.49852008456659624	0.5010570824524313	0.49936628643852976	0.5036216446527482	0.49640895648500216	0.505982905982906	0.49389987379049227	0.49957555178268254	0.4969148498560263	0.5072649572649572	0.5108318890814558	0.5289190267251695	0.5276782158502589	0.5282868525896414	0.5375699440447642	0.5292945396572339	0.5832606800348736	0.5870603560573165	0.5843776106934002	0.5909656029838375	0.5872884853487412	0.5849524596940885	0.5981504833963851	0.5867430441898527	0.584016393442623	0.5859663520722199	0.5892781764457578	0.5788373065662902	0.5786587937579081	0.5904480135249366	0.5860759493670886	0.585973806506126	0.579454926624738	0.5858161980696601	0.5726106743897393	0.6695493855257169	0.6562079784849844	0.5999172527927182	0.6191088260497001	0.615219260533104	0.6238611713665944	0.6147893379191746	0.6240764884832681	0.6216919739696312	0.620674740484429	0.6200516351118761	0.62440501947209	0.6302740321879078	0.6177237185056472	0.6174816096927738	0.6143536532641591	0.6192124621376027	0.6202974628171478	0.5905812473483241	0.597612958226769	0.5870118845500849	0.5938697318007663	0.5901985635825939	0.5968630775752437	0.5892781764457578	0.5987152034261243	0.5907744392721117	0.5947211579395487	0.5947211579395487	0.5879354290569243	0.5962600934976625	0.5974413646055436	0.593949723050703	0.5915852103697408	0.5945369184805804	0.5990566037735849	0.6002615518744552	0.586555360281195	0.5954261954261955	0.6187772925764192	0.6013864818024264	0.6186367558239863	0.6018119068162209	0.6088831392841743	0.6100957354221062	0.6144526179143228	0.6052293184740678	0.6031610422896199	0.6011981172443304	0.6023166023166023	0.6072649572649573	0.5972696245733788	0.6031814273430782	0.5947508896797153	0.608385370205174	1.0	0.8236462990561351	0.7315120113047574	0.6859990937924785	0.6827740492170022	0.6554392353208921	0.6762164620281946	0.6921999065857076	0.7063492063492063	0.6777932313398238	0.6136767317939609
Ao_NBRC_4078	0.4974747474747475	0.5052854122621564	0.5038006756756757	0.5014736842105263	0.5012722646310432	0.4995808885163453	0.5033726812816188	0.5081624110506489	0.5101608806096528	0.502327549724926	0.5072278911564626	0.5067854113655641	0.5076206604572396	0.504258943781942	0.5044210526315789	0.5043914680050188	0.5040135192226447	0.5127011007620661	0.5137887144675435	0.5091063108852181	0.5116772823779193	0.5056938000843526	0.5105932203389831	0.5067510548523206	0.5063291139240507	0.5061518879932116	0.49957912457912457	0.5097955706984667	0.5033670033670034	0.5078489605430632	0.49938549774682506	0.5110732538330494	0.5094664371772806	0.5324055666003976	0.544035228182546	0.5384922217790187	0.5410358565737052	0.5376644081307294	0.5848156182212582	0.5927209705372617	0.5878434637801833	0.5904408735063864	0.5854858548585486	0.5844636251541306	0.6009212730318259	0.5901305057096248	0.5874183006535948	0.5900163666121113	0.5934343434343434	0.5856307435254804	0.5835086243163652	0.5939342881213142	0.5983086680761099	0.580820770519263	0.5869291998324256	0.5973097940311055	0.5760824742268041	0.6730158730158731	0.6656207978484985	0.6	0.6225448334756618	0.6179871520342612	0.6189247311827957	0.6141025641025641	0.6212251941328732	0.6265685850281264	0.6248382923673997	0.6228032576082297	0.617395029991431	0.6294855166450497	0.6247288503253796	0.6244598098530683	0.6178371391641534	0.6219827586206896	0.6266375545851528	0.5900463939266132	0.5997453310696095	0.5905245346869712	0.5933135844265764	0.5870020964360587	0.5936053849389987	0.5934343434343434	0.5913522679101314	0.5983086680761099	0.5928118393234671	0.6009349766255844	0.5894291754756871	0.5916561314791403	0.5968630775752437	0.5940677966101695	0.5930626057529611	0.5906011854360711	0.59846547314578	0.6059156154849934	0.5888013998250219	0.6008298755186722	0.6124567474048443	0.6056155507559395	0.6158458244111349	0.6074042186827379	0.6207343412526998	0.6199390509360034	0.6109918419922713	0.6107784431137724	0.6204379562043796	0.6157148990983254	0.6189655172413793	0.614859094790777	0.6069142125480154	0.6108247422680413	0.5984042553191489	0.6235452103849597	0.8236462990561351	1.0	0.7438679245283019	0.6886281588447654	0.6876394466755913	0.6657559198542805	0.6819419237749547	0.6964618249534451	0.7065923862581245	0.6914498141263941	0.6158267020335986
Ao_BP2-1	0.4698844884488449	0.48232848232848236	0.4864526886202585	0.4713638236505975	0.47585345545378854	0.474485596707819	0.4750103263114416	0.48355263157894735	0.4784768211920529	0.4781704781704782	0.48225469728601256	0.4893260778568439	0.4852144939608496	0.48053578903306826	0.48464730290456437	0.48291477974475094	0.48356221389929255	0.4840315221899627	0.49123539232053426	0.48234316576651437	0.49100794646591384	0.47544366487825007	0.4819427148194272	0.49	0.48340248962655596	0.4818674447686536	0.4743801652892562	0.4847344207444584	0.476878612716763	0.4743164871582436	0.4718875502008032	0.481651376146789	0.4879288437102922	0.501556420233463	0.509773260359656	0.5056530214424951	0.5146656237778646	0.5137147335423198	0.5559336452573373	0.5577655522640711	0.5575040783034257	0.5730565730565731	0.5752644426362896	0.571021571021571	0.5605381165919283	0.5666131621187801	0.5664251207729469	0.5772192946899068	0.5626545754328112	0.5571487095452683	0.5478439425051335	0.5605436573311368	0.5608247422680412	0.5600495253817581	0.5551455514555146	0.5632703368940016	0.5437676482452602	0.6469014712438699	0.6248908296943232	0.5697580645161291	0.5749172185430463	0.5881612090680101	0.5783082077051926	0.5824267782426777	0.5797649034424853	0.576214405360134	0.5826342281879195	0.5802417674030846	0.5809284818067755	0.5863808322824716	0.5903307888040712	0.5795216114141838	0.5838247683235046	0.584524810765349	0.583864118895966	0.5612076095947064	0.5698835274542429	0.5564282761471683	0.557207765386204	0.5641766405282707	0.5654147750722245	0.5645893520429219	0.5623441396508728	0.5601813685078318	0.5651452282157676	0.5670959700872455	0.5644222776392352	0.5628099173553719	0.5664451827242525	0.5676238035788598	0.5679833679833679	0.5571192052980132	0.5645833333333333	0.5705182667799491	0.5683484260457093	0.5877517468146322	0.5731142014327855	0.5698017714044707	0.5774530271398748	0.5736531986531986	0.5798990748528174	0.5741444866920152	0.5792349726775956	0.5758462181362307	0.5693521594684385	0.5745925616381111	0.5769392033542977	0.5733277939343582	0.5800502933780385	0.5619800332778702	0.5598272138228941	0.5784441547153412	0.7315120113047574	0.7438679245283019	1.0	0.6682991985752449	0.6982062780269058	0.6919168591224019	0.7082374597330878	0.6692589204025617	0.6846681922196796	0.6636239160200821	0.5878524945770065
Ao_KDG21	0.49958437240232756	0.50856665273715	0.5089845382365232	0.5072947061275532	0.5052410901467506	0.5066445182724253	0.5060391503540191	0.5132560066280033	0.5159262363788768	0.506276150627615	0.5086026017624843	0.5094260578131546	0.5153168275283256	0.5171537484116899	0.5165341146923399	0.5183180682764363	0.5123586091328027	0.5152655792555416	0.5176174496644295	0.5110832287745712	0.5161696766064678	0.5083333333333333	0.5106560802340159	0.5106382978723405	0.5108514190317195	0.5100671140939597	0.5054166666666666	0.5092359361880772	0.5066555740432612	0.5142857142857142	0.5062931384490459	0.5200675961132235	0.5101867572156197	0.531581012161632	0.5412228796844181	0.5303564433999217	0.5431272154391493	0.5385826771653544	0.6002592912705272	0.6074201898188093	0.596694214876033	0.5920195439739413	0.5896915584415585	0.588043920292802	0.615095913261051	0.6111791105671154	0.6026058631921825	0.607843137254902	0.6083857442348009	0.6186868686868687	0.6167867740568037	0.6259541984732824	0.6297872340425532	0.6193903471634208	0.618043844856661	0.6169676606467871	0.6093100581878637	0.6834759117514633	0.6693262411347518	0.6080032666394446	0.6396933560477002	0.6514236410698878	0.6453839516824849	0.6460215053763441	0.6484848484848484	0.6425183268650281	0.6513840830449826	0.6498924731182796	0.6451612903225806	0.6496760259179266	0.6492829204693611	0.6453563714902808	0.6443388072601556	0.6435344827586207	0.6549758877685226	0.6262239250744999	0.6341463414634146	0.6247334754797441	0.6268656716417911	0.6284501061571126	0.6255823803473104	0.6295666949872558	0.6270316509837468	0.6277093072673183	0.622874149659864	0.6270247229326513	0.6277777777777778	0.6319829424307036	0.6263314870046868	0.626973965002134	0.6272921108742004	0.62	0.6267123287671232	0.6397896581945661	0.6263250883392226	0.6128765992571192	0.6362061498484193	0.6258092360811394	0.6521175453759723	0.6459330143540669	0.6394997843898231	0.6424216027874565	0.6444636678200693	0.6363636363636364	0.6307036247334754	0.6392949269131556	0.642641346568839	0.6453413482181194	0.6373390557939914	0.6379310344827587	0.6028057869355545	0.621252204585538	0.6859990937924785	0.6886281588447654	0.6682991985752449	1.0	0.7091882247992863	0.6801087449025827	0.7054017249205629	0.7015200368493781	0.7202216066481995	0.6926605504587156	0.6193181818181819
Ao_NRRL35890	0.4889795918367347	0.4952888160589922	0.49815346737792365	0.49102773246329523	0.4913722267871816	0.4898456539398862	0.4959083469721768	0.5024410089503661	0.4932625561453654	0.4936397209684038	0.4940402794903411	0.49732840115084254	0.4932515337423313	0.4997929606625259	0.4993860008186656	0.49817147501015846	0.49958915365653245	0.5036945812807883	0.504730563554093	0.49713114754098364	0.5014397367338543	0.49693251533742333	0.4991796554552912	0.5022568732047599	0.49877149877149873	0.4899713467048711	0.4885900570497147	0.4977338277709106	0.49408404732762135	0.49528108329913834	0.48986889153754465	0.5051717004551096	0.4985422740524781	0.5227799227799228	0.5233500578927055	0.5257054503285659	0.5317337461300309	0.5349922239502333	0.6009409751924721	0.6011904761904762	0.5973813420621932	0.60503860219423	0.5987878787878789	0.5894439967767929	0.5925925925925926	0.6123686337914309	0.6077638495754145	0.6110210696920584	0.5911330049261083	0.5828920570264766	0.5801558015580156	0.5922729140978216	0.589975349219392	0.5879211175020542	0.5809213208316347	0.5832315832315833	0.5806060606060606	0.6589113257243195	0.649046793760832	0.595028067361668	0.60943318163012	0.6170568561872909	0.609857978279031	0.6159632260760551	0.6168067226890757	0.6151909357952161	0.619647355163728	0.6103032820938927	0.614452798663325	0.6262115465655289	0.6222504230118444	0.619267984854859	0.6209949409780775	0.6141600335148723	0.6124260355029586	0.6023246160232462	0.6079166666666667	0.599501454092231	0.5969345484672742	0.6019016122364613	0.6071280563613759	0.6056338028169015	0.6050104384133612	0.6051430941518042	0.6004149377593361	0.6117843710823234	0.603082049146189	0.6019055509527755	0.6024096385542168	0.6090225563909775	0.6086775135586149	0.6049228201919066	0.6120906801007557	0.5964542000844237	0.5784563189143341	0.6016227180527383	0.5974895397489539	0.58889816360601	0.6082431307243963	0.604699958036089	0.6075313807531381	0.6100549218419941	0.6075313807531381	0.6046608406158969	0.61	0.6014131338320865	0.6058455114822547	0.603976801988401	0.6055810079133694	0.6026711185308848	0.572096980008507	0.5898203592814371	0.6827740492170022	0.6876394466755913	0.6982062780269058	0.7091882247992863	1.0	0.6959276018099547	0.7157704473565296	0.6918894426823743	0.7002257336343115	0.6877828054298643	0.5983781476739223
Ao_SRCM101989	0.4537953795379538	0.4588332643773273	0.4689712619741774	0.4558944765045342	0.45175983436853007	0.45723684210526316	0.4625258799171843	0.467516447368421	0.4641525072523829	0.4595267745952677	0.467809364548495	0.46747289407839865	0.46409298464092985	0.46482412060301503	0.46239669421487606	0.4668587896253602	0.4679433805162365	0.47335553705245625	0.4718867138692212	0.46310116086235487	0.4667221297836939	0.4611570247933884	0.46636212624584716	0.46824408468244083	0.4721065778517902	0.45831605143094156	0.4576621230896324	0.46903765690376564	0.4535743631881676	0.45816072908036454	0.4527243589743589	0.4678362573099415	0.4652045550400675	0.47661383842288363	0.4835079549864183	0.4858142246404975	0.4877764842840512	0.490257209664848	0.545260461144321	0.5458404074702886	0.5491803278688525	0.5489878542510122	0.5480613893376414	0.5425918449737586	0.5496932515337423	0.5540812223562526	0.5538523598225091	0.5494770716009654	0.53330608908868	0.5348837209302326	0.5218278253773969	0.5356265356265356	0.5352459016393443	0.5350841198194501	0.5253961804144657	0.5428103236378534	0.5170204245094112	0.621561668145519	0.6029603831084023	0.5459286000802246	0.5594202898550724	0.5626043405676127	0.5554628857381151	0.5556940980881131	0.5601173020527859	0.5572742474916388	0.561689669594312	0.5574927355749273	0.5561564059900166	0.5594989561586639	0.5572807385648342	0.5546744574290484	0.5569037656903766	0.5595984943538268	0.5600169061707523	0.5406185567010309	0.5472245236122618	0.5454168394856906	0.5423728813559322	0.5455294602389782	0.5505989260636102	0.5491329479768786	0.5448504983388704	0.5441055234954658	0.5444766239139429	0.5508932280847528	0.5398925175692435	0.5454170107349299	0.5444766239139429	0.5501039501039501	0.5408753096614368	0.5428926647326979	0.5457570715474209	0.554611134721632	0.5488592337494619	0.5608163265306123	0.5652542372881356	0.5632427843803056	0.5789695945945945	0.5691263782866836	0.5794392523364487	0.5790149892933618	0.5747564591274883	0.5654362416107382	0.5701091519731318	0.5734177215189873	0.5771186440677967	0.5728073856483424	0.5735976381273724	0.563973063973064	0.5611888111888113	0.5842151675485009	0.6554392353208921	0.6657559198542805	0.6919168591224019	0.6801087449025827	0.6959276018099547	1.0	0.7856101118133204	0.700423928403203	0.7163053722902921	0.6913696060037524	0.5853765323992994
Ao_SRCM101975	0.47766749379652607	0.4742268041237113	0.48135874067937034	0.48650892486508923	0.4763289036544851	0.47799259563965446	0.4791408508880628	0.4821794346579271	0.4832298136645963	0.4737494832575444	0.48891677122542865	0.49039264828738516	0.48566680515164107	0.4865884325230512	0.48325754443985114	0.4815422477440525	0.4864864864864865	0.4894146948941469	0.49291666666666667	0.4864977149979227	0.48958333333333337	0.484472049689441	0.492288453522301	0.48673300165837474	0.48570244508910065	0.48109680099709184	0.47912360479537	0.4895397489539749	0.4834574028122415	0.4766239139429044	0.4747191011235955	0.48706176961602676	0.4864978902953586	0.4972910216718266	0.5060287825748736	0.505443234836703	0.5144305772230889	0.509353078721746	0.5735735735735736	0.5820831547363909	0.5711940910956094	0.5688259109311741	0.5735711390352656	0.5687069314957438	0.5807248764415156	0.569995988768552	0.5723498589278517	0.5672961028525512	0.5641975308641975	0.5523421588594705	0.553226469379367	0.5563293732077017	0.5623713462330178	0.5603128859613009	0.5547833197056419	0.5590519002860646	0.5415829650462033	0.6454908929364727	0.6292576419213973	0.578245046502224	0.5849605317823017	0.5870292887029289	0.5838222967309304	0.5806586077532305	0.5819706498951782	0.5877156079091291	0.5921717171717171	0.5883827831174258	0.5857740585774058	0.5865828092243186	0.5838247683235046	0.5817267393126572	0.5853658536585367	0.5781119465329991	0.5780590717299579	0.5770833333333334	0.5806182121971596	0.5781772575250836	0.5782881002087683	0.5721969383533305	0.5773537951057652	0.5791441628583298	0.5717264386989158	0.5746887966804979	0.5758333333333333	0.5778055903212349	0.5685785536159601	0.5688870500620604	0.5751770095793419	0.5803347280334727	0.5787056367432151	0.5808885163453479	0.5806045340050379	0.5828351836037575	0.5719827586206896	0.5872950819672131	0.5907352316192096	0.5840407470288624	0.5942760942760943	0.5973583297827013	0.6057118499573743	0.6041219407471017	0.6036611323967646	0.5987315010570824	0.5940260832982751	0.6008474576271187	0.6067319982956967	0.5960487599831863	0.6010165184243965	0.5886075949367089	0.5867659947414549	0.6022877254729433	0.6762164620281946	0.6819419237749547	0.7082374597330878	0.7054017249205629	0.7157704473565296	0.7856101118133204	1.0	0.7138173302107729	0.7223518432104526	0.705552963135791	0.6160281814178776
Ao_3.042	0.47914032869785084	0.4849894291754757	0.4816533108393083	0.48001682793437106	0.4740396791895315	0.47946353730092206	0.47505241090146755	0.4831038798498123	0.48669201520912553	0.4813874788494078	0.4874521480221182	0.4895877603059924	0.49235344095157174	0.4863481228668942	0.4804703905921881	0.4880503144654088	0.48687552921253174	0.4848357203032856	0.4940577249575552	0.489406779661017	0.4925626859328517	0.48045397225725095	0.4871035940803383	0.48712536935415784	0.49300551080966515	0.4826418289585097	0.4787547328565419	0.4893526405451448	0.47818791946308725	0.4849639983058026	0.4736842105263158	0.4919011082693947	0.4913793103448276	0.500788643533123	0.5121079793568877	0.5031570639305446	0.515271717572392	0.5095087163232963	0.5714908456843941	0.5719237435008666	0.5698207586494373	0.5591002044989775	0.5600490196078431	0.5532435740514077	0.5794979079497908	0.5540758676351897	0.558262281770199	0.566530612244898	0.5581492288453522	0.5551867219917013	0.5509181969949917	0.5592654424040067	0.5537052456286429	0.5535639849937474	0.5473727761688043	0.5568464730290457	0.5422966898242747	0.6490036231884058	0.6280514869063472	0.5641547861507128	0.5811209439528023	0.5872340425531914	0.5826235093696763	0.5807545570156847	0.5841161400512382	0.5778061224489797	0.5843270868824532	0.5825571549534293	0.5832625318606627	0.5942587832047986	0.5785653287788215	0.581841432225064	0.5808102345415778	0.5862510674637063	0.5890233362143474	0.5784563189143341	0.5780322307039865	0.5735481136074607	0.5763358778625954	0.5721497686159024	0.5800591465990705	0.5798816568047338	0.5803837953091684	0.5733558178752107	0.5785229202037352	0.5745131244707875	0.5744590581247349	0.5747466216216216	0.5791932059447983	0.5750636132315521	0.5734236140499365	0.5789697743720732	0.5766609880749574	0.5774891774891775	0.5616557734204792	0.5698393077873918	0.5875754961173425	0.5652730375426621	0.5851063829787234	0.5833333333333333	0.588336192109777	0.5866090712742981	0.5869751499571552	0.5868544600938967	0.5868824531516184	0.5808510638297872	0.5839384878257154	0.582874099194574	0.5817021276595744	0.582727661393758	0.5876840696117804	0.6143437077131259	0.6921999065857076	0.6964618249534451	0.6692589204025617	0.7015200368493781	0.6918894426823743	0.700423928403203	0.7138173302107729	1.0	0.8067729083665338	0.7897359242650722	0.621123595505618
Ao_3.042_2	0.4901135885570046	0.49852008456659624	0.493889591234724	0.48909395973154357	0.4888043937473595	0.48913043478260865	0.4934791754312158	0.49832915622389307	0.49264396805380417	0.4930291508238276	0.4972422571064913	0.5012733446519524	0.5027554048325562	0.49553381539770314	0.5002108814846056	0.49832635983263596	0.5004233700254022	0.5059271803556309	0.5070004242681374	0.5016934801016089	0.49915397631133673	0.5040203131612357	0.49243061396131205	0.5031712473572938	0.5065705807545571	0.49429175475687104	0.4922170803533866	0.5017021276595744	0.49349013019739607	0.4909397387273493	0.48795426704777456	0.5036185610898254	0.5038759689922481	0.5151993683379392	0.5229976209357652	0.5175819834057684	0.5231316725978647	0.5252084160381103	0.5882096069868996	0.5926892950391645	0.5792099792099792	0.5812422871246401	0.5731209150326797	0.5752974969224456	0.592887029288703	0.5676221235365362	0.5718927701056051	0.5795918367346939	0.5708333333333333	0.5658657829328915	0.5668896321070234	0.5686927560366362	0.5624740556247405	0.5662499999999999	0.5586776859504132	0.5681723995026937	0.5528355773153815	0.6642501132759402	0.6429840142095915	0.5746238308255389	0.5959510754955715	0.5940677966101695	0.596252129471891	0.5909475465313029	0.587611370386084	0.593444018731375	0.5959166312207571	0.5947546531302876	0.594147582697201	0.6024765157984628	0.5970021413276232	0.5961620469083155	0.6040326040326041	0.5904074702886248	0.6063230835859679	0.585973806506126	0.5895806861499364	0.5844265763859501	0.5885593220338983	0.5842791088692728	0.5862068965517242	0.5907172995780591	0.591993185689949	0.5881856540084388	0.5820328975115985	0.589406779661017	0.5866892751165749	0.5889311364596536	0.5867174280879864	0.5872881355932204	0.5862944162436547	0.5784810126582278	0.5943637916310845	0.5906533967979231	0.5769733972961186	0.5823723228995057	0.6055363321799307	0.5863694813544792	0.6089935760171306	0.6018957345971564	0.6068817204301076	0.6066782307025151	0.5979469632164243	0.6073724817831119	0.5998297147722436	0.5958262350936967	0.6023993144815767	0.6032354193273733	0.5966780238500852	0.5977749251176723	0.5934309809143364	0.6258442143178748	0.7063492063492063	0.7065923862581245	0.6846681922196796	0.7202216066481995	0.7002257336343115	0.7163053722902921	0.7223518432104526	0.8067729083665338	1.0	0.8011928429423459	0.6369770580296896
Ao_100-8	0.4675596483884471	0.485182049110923	0.474989491382934	0.4715242881072027	0.46554621848739497	0.4777870913663035	0.4752308984047019	0.47958333333333336	0.4756507136859782	0.47160286074884306	0.47883149872988995	0.4765921552087726	0.48184121621621623	0.48022118247554235	0.4781696053736356	0.47769904126719465	0.4758098443416071	0.483150800336984	0.4835443037974684	0.4776936026936027	0.48455353364367326	0.4775304493910122	0.4791578947368421	0.47547169811320755	0.4831365935919055	0.47346251053074984	0.473352916491817	0.483857264231096	0.4691151919866444	0.4757690686894227	0.4666666666666667	0.47822410147991545	0.4838986689566337	0.4915653197332287	0.5021713383339913	0.4974419519874065	0.5059194948697712	0.5061337554412346	0.5602253032928943	0.5742832319721981	0.5668471470220742	0.5549203756635361	0.5603271983640081	0.5566925910765452	0.5660299003322259	0.5456006428284452	0.5478401291885345	0.556638246041413	0.5493775933609959	0.5426452410383189	0.5447357469829379	0.5562969140950793	0.5468879668049793	0.5538397328881469	0.5431639818256919	0.5571250519318653	0.5356415478615071	0.6442133815551537	0.6205218929677134	0.5555555555555556	0.5794353139485883	0.579482831708351	0.5782312925170068	0.5797285835453774	0.5783645655877343	0.5761054421768708	0.5799319727891157	0.5801946677951757	0.577542372881356	0.5898203592814371	0.586340206185567	0.5794631444397103	0.5851883561643836	0.5771355716107097	0.5983463881636205	0.5747564591274883	0.5837239028547081	0.5658783783783784	0.5759762308998302	0.5737774030354131	0.5763713080168776	0.573535608933839	0.5719745222929936	0.5743243243243243	0.5754877014419	0.582197614991482	0.5747663551401869	0.5763859500634787	0.5734858110969928	0.5780518928115695	0.5717308506136267	0.5712468193384224	0.5810175288584865	0.5737137916126243	0.5565217391304348	0.5643238799835594	0.5885911840968021	0.5736367539716616	0.5827307528711188	0.5863851788022404	0.5934539190353143	0.5903771131339401	0.5893470790378007	0.5858240819812126	0.5791260076368265	0.581841432225064	0.5903821382567626	0.5858843537414966	0.5813458262350937	0.5736170212765958	0.5746566238369517	0.6002685765443152	0.6777932313398238	0.6914498141263941	0.6636239160200821	0.6926605504587156	0.6877828054298643	0.6913696060037524	0.705552963135791	0.7897359242650722	0.8011928429423459	1.0	0.6193258426966293
Ao_KYI32	0.5027742210840802	0.5178802240413615	0.5124463519313305	0.5185025817555938	0.5060189165950129	0.5119555935098207	0.5107020547945205	0.5193864507882403	0.5104835258878905	0.503209242618742	0.506225848003435	0.5103092783505154	0.5098543273350471	0.51561144839549	0.5156450921560223	0.5148936170212766	0.5126663804207814	0.50917626973965	0.5187096774193549	0.5120068610634648	0.5113685113685114	0.5124143835616438	0.5076923076923077	0.5141388174807198	0.5098290598290598	0.5064322469982847	0.5068376068376068	0.5140267587397497	0.5081058020477816	0.5113880532874946	0.5058187863674148	0.5179420665801988	0.5143979057591623	0.5329317269076306	0.5428109854604201	0.5453074433656958	0.5460048426150121	0.5457119741100324	0.5525976814083298	0.5638160721959604	0.5600991325898389	0.5534335635920358	0.5524929063640049	0.5514018691588785	0.5761865112406328	0.5648298217179903	0.5652704351362343	0.5671824104234527	0.5614327363598501	0.5513825835740818	0.5600669736291335	0.5619007919966652	0.5680770842061165	0.5620559966569161	0.5570776255707763	0.5627076411960132	0.5455287872601062	0.5933682373472949	0.6044483209768862	0.5629058441558441	0.5837542087542087	0.5818181818181818	0.5839354016149596	0.5827338129496402	0.5813854653633659	0.5818104547386316	0.5883354618986802	0.5852008456659619	0.5825571549534293	0.5853865760407817	0.5812366737739871	0.5845040442741591	0.5909285408643561	0.580823080186678	0.5835122370115929	0.5797714769360982	0.5921501706484642	0.5862803579037068	0.5863829787234043	0.5801011804384486	0.5880609652836579	0.589232725731242	0.5830494037478705	0.5853451927149513	0.5899403239556692	0.5825201527365295	0.5824829931972789	0.5887850467289719	0.5872340425531914	0.5946061643835616	0.588160136286201	0.5769393810936838	0.5935622317596567	0.5781519861830743	0.5691837625491052	0.5835060091172815	0.5999133073255309	0.5937635339974014	0.6	0.6011260285838025	0.6033664220975399	0.6059285091543156	0.6124131944444444	0.5983711958851264	0.592924126172208	0.5950342465753424	0.5988822012037833	0.604541559554413	0.595890410958904	0.5949312714776632	0.5785050862450243	0.5842894969108561	0.6136767317939609	0.6158267020335986	0.5878524945770065	0.6193181818181819	0.5983781476739223	0.5853765323992994	0.6160281814178776	0.621123595505618	0.6369770580296896	0.6193258426966293	1.0
