## Supplementary Data S1 for "The automated eukaryotic pangenome pipeline EukPan reveals accessory genome differentiation beyond core-gene phylogeny in *Aspergillus oryzae*": accessory_pca_scores.tsv

Sample	PC1	PC2	PC3	PC4	PC5	PC6	PC7	PC8	PC9	PC10	PC11	PC12	PC13	PC14	PC15	PC16	PC17	PC18	PC19	PC20	PC21	PC22	PC23	PC24	PC25	PC26	PC27	PC28	PC29	PC30	PC31	PC32	PC33	PC34	PC35	PC36	PC37	PC38	PC39	PC40	PC41	PC42	PC43	PC44	PC45	PC46	PC47	PC48	PC49	PC50	PC51	PC52	PC53	PC54	PC55	PC56	PC57	PC58	PC59	PC60	PC61	PC62	PC63	PC64	PC65	PC66	PC67	PC68	PC69	PC70	PC71	PC72	PC73	PC74	PC75	PC76	PC77	PC78	PC79	PC80	PC81	PC82	PC83	PC84	PC85	PC86	PC87	PC88	PC89	PC90	PC91	PC92	PC93	PC94	PC95	PC96	PC97	PC98	PC99	PC100	PC101	PC102	PC103	PC104	PC105	PC106	PC107	PC108	PC109	PC110	PC111	PC112	PC113	PC114	PC115	PC116	PC117	PC118	PC119	PC120	PC121	PC122	PC123	Group
Ao_100-8	-4.563809750655294	5.913512875785373	-6.278960644598072	14.137194726740603	-3.4306853444096825	2.7002979308670487	-2.4156771783815483	-1.7985786623175366	0.6847418659488599	-2.9445627735234208	6.307752763595818	-0.030489894850374216	0.6085789730536071	-4.754850796666172	2.8456347772575477	-2.3952145236845976	5.116969632868283	-2.369068326404818	1.9084956427838053	-1.0975563011599099	0.6755184053904218	-0.9180946210894626	1.5845498951895776	-2.554035470007114	0.41229599741350886	-0.05599831649899569	0.34215844777046706	-0.5370866753402406	0.5355233105647345	-0.8383992561197572	1.3075336237007853	3.471573069200957	-0.8889821822169878	2.188088947267899	0.9859017406488835	-3.1362467962484097	-0.7760933316377439	-0.3921827548909989	1.26026479452093	1.359468493896109	-1.96996283827383	-1.616756532682757	-0.15526694364126184	1.905496010069985	0.7399329142552998	-0.8641940479227661	-0.6870999663963413	-1.6848071280996473	-1.3714521318783446	0.5763189054700082	1.0530071542591009	1.7813162307366166	0.5096969886166913	-1.0647989248282805	-1.9510032851087493	-1.1707596828904014	0.44951213479144003	1.9257754928086206	0.8368273514097312	0.884662266741816	0.4864798092183725	1.103759687138169	-0.711216160353092	-2.5427380535270907	-2.699940345402168	0.6093423962730833	1.0964861971036357	1.0451507708210204	1.8233040683251247	-1.457984970321033	-0.7773741700637085	-1.0331690073800048	-0.5408647899953928	-1.400222798737822	1.8613053014644958	0.6522340877059545	0.9929036232102347	0.3147965299495546	0.9136693650890328	-0.3066989228448731	-0.7500712528307371	-1.6189199105781311	-0.8426724789639274	1.5973094639388685	1.1117377001256994	1.3183780552993936	0.551860431867194	-1.1255097317820921	-0.5214510133258143	-1.8436423744544577	0.2259381097943657	0.04776973631469226	0.294993077316178	0.4913033186091216	0.6923867850947246	0.46133108949515655	-0.15673157222363737	-0.3648141259061469	-0.47636079609318516	-0.5479976598444849	0.41501297660471426	1.0333077592932827	0.6413533334090732	-0.6284830058276055	-0.7712022959445054	-0.02816269151939971	-0.8073214860343315	0.6092716956390101	0.1114121386044795	-0.9911394144822273	-0.640476868411423	0.8781346807143365	0.16509744500146756	-0.3445436205200547	-0.13275420213015898	-0.2418792283873848	0.42871971534004233	-0.18029215671047982	0.3191076801893175	-0.18973658516869446	0.10784287568630627	-0.05980082435963074	-5.545636429482225e-15	All_samples
Ao_14160	16.344469640149025	-0.4442459803790135	-0.012235408838241207	-0.007386175603752962	0.7347927685733225	-0.3197889165621969	0.19538110570148912	0.21897495134590694	0.2817418552204729	0.33244447999025706	0.09248934196057934	0.31505921122995423	0.33256572865224	0.9547157636322392	0.791517363704793	0.9665757383766977	1.0930162403658483	1.1122478313241682	-0.012539814567284722	2.096062163897869	-0.6634763644385391	-0.2501809916599039	0.004107519361391243	1.2202278657221008	0.4815927164763477	0.12041974007026698	1.970041281504582	-3.5593362415722845	-0.7342494229639476	1.8956123796984923	-0.48636126249920536	-5.461433189599289	-0.7397739017343793	3.3261515441047815	-1.9865079129823693	0.7937925142928286	-0.05272346718722355	0.5422000611960699	1.9856280333058087	1.5443398301945066	0.8372428330826844	-1.4542297435728782	-1.843323090800014	-1.046736079272916	1.1317798581215337	0.6611769576298874	-0.5095869165575787	-1.8686596012039565	3.0273407152984246	-0.036289459184858555	3.2837471736673356	0.7703618068835301	-0.09944685760028461	-0.7888028204569987	-3.1032957462982522	-1.6010082692931418	0.6069087649796054	-0.22876660953499342	-0.024428614476163398	-0.10245872672717131	-0.7346509703177745	1.0104970094518486	-0.43040736626570486	0.7051770842469925	1.2212342859914032	1.6925484539354192	0.3473386185166172	1.848302032676152	1.5158648841500504	-0.018613285987079734	2.4075003698607262	3.4172959362526325	0.3511816633248947	-0.5690055073767926	0.8173237754370597	-0.29252125460754635	0.520592336548675	-2.342144141378747	-0.11685933181594312	-2.043517330165783	-1.4830317948603493	0.7472426211091193	0.7900339532585249	2.028926853244329	0.39727936125067675	1.1990478373794373	-1.3416641998991707	1.3363877822746661	2.0533827022257944	0.3170938435140082	-0.9624030918229343	-1.020963276745542	-1.064956942207812	0.17788360583194104	-1.664902665868196	-0.8366887476399064	0.24479437775289595	-0.07221052497400358	-1.8911558381961682	-1.1820576938774743	0.4898575482721012	-1.084402615619942	0.9830108714317662	-0.7559556266377457	0.24705018667603215	-0.23515250066358698	-0.11291786097498145	0.05103686805634331	0.31524229470174314	-0.7593309607589814	0.28864451758212006	-0.3136320566017657	-0.12804725221533134	-0.8687936717913886	0.04251648973415103	-0.4901030204818699	0.025670451287006162	-0.31168906427009613	0.4280701224792047	0.9457704325522823	0.08658945949162195	-0.8589004476487626	-5.545636429482271e-15	All_samples
Ao_3.042	-4.220438188209911	6.048881788768024	-6.063534314580736	14.268261022256437	-3.8155247309706657	2.8784487216253005	-2.6585410986067632	-1.0951910479111475	0.5381698513474225	-2.341349892851002	6.369552055417618	1.1391249475510135	-0.12606176625464263	-4.737801561926953	1.792814676066109	-0.16387933186301595	4.195776038566688	-2.9813464397367397	2.2263091959421204	0.02649357332178493	-0.10105932018853181	-0.9732485861240406	0.9651647119815505	0.2529826163801349	-0.1296263651414424	0.9593336322429953	-0.7143588384288069	0.2166551064155245	0.11610535389654714	1.3649677895104644	-0.8727546055773666	-1.9354804610181813	1.5987297688272355	-0.597677041966509	-2.2186306009869043	0.7059413980569341	0.5096189938284174	1.8390938362224238	0.7822229837137858	-0.7986377635860729	3.051865527841373	1.4338163900829082	0.6141306492400255	0.3377132914893925	-1.420739938603694	2.9020868939870628	0.9026445686332663	0.8490374367290752	1.9879314168946103	-1.8975104428497962	2.082018699723502	-0.567851327036567	-0.6985031137329957	0.7620143992832624	3.689684639642008	-0.7158806371206291	-2.404412823487739	-2.714412908852452	0.4507160045249862	-1.991907271478887	1.1266528207654	1.115771745810383	1.6498715268735575	0.8789525157888071	0.6011413022275892	-1.5652293928772256	-0.44454334707448895	0.45121696712309295	-2.1209834508423384	0.6329658625489233	0.9343862722672801	-2.0985856572563586	-1.3256666686906189	-0.49124352346337863	-1.3494663402967497	1.0923673077387681	-0.11777159852992651	-0.011860205719417208	-0.5429560107502696	-0.44498431894660884	0.23351567539899942	0.20637328275086042	1.2185480500378962	-1.7077134877318343	-0.059432129826389284	-1.6198429239984944	-1.1378593485009187	0.14671095387639532	-0.024769369195638786	0.8042038827227834	0.5358903421012106	-0.395055820053998	-0.7391221507890852	0.4857855248581733	-0.5343427645392607	-0.19547528683246457	0.03993722006601988	0.31057271680388726	-0.5101975205758351	-0.019096274753918112	-1.426924333581922	-1.6620386888585175	-0.34031408006120717	0.47632414066140044	-0.0003620674799128005	-0.923202820637335	0.04273397605287217	-0.42806167818758123	0.396289708167372	0.3383414730853133	-0.4615009235745504	-0.6788157533426873	-1.0238534228069514	0.23756370045161446	-1.0090113345305805	-0.569250067473867	0.06757850642252733	-0.15282285049228342	0.3385942825094081	-0.4967964612558898	0.3555081187883534	-0.7037223861432138	-5.545636429482298e-15	All_samples
Ao_3.042_2	-4.224242756656619	6.316406955086175	-6.160795950141114	13.902722826836778	-3.7397050332819233	2.5643130098005513	-2.0061167589717965	-1.1229548605094624	0.6117689452601205	-2.017308447377582	5.702846320418895	0.5089208756342606	0.23078146199797203	-4.678496633415103	2.624067918410913	-1.1139303894688288	3.619581698614672	-1.7363214738631345	1.17970147054848	0.15151655107720283	0.6320768604773055	0.5297298824990733	1.0421176064210338	-0.5834349446700997	-1.0546476680561256	0.7441932676116128	1.0556636019004142	0.13166544022463297	-2.2077230686104516	1.6723438925827616	-0.14512115982238447	-1.2426302212220284	-0.41492774460696247	-0.6796030781458251	1.8681663465155174	1.8479511030312534	0.15384930480519454	-0.08714616200015447	-0.4287021188439895	-1.1319685738457288	-0.5130174069214009	0.42758096720692956	0.5506818144424851	-1.7106691294397882	-0.24106397529998272	-1.8633305068669295	-0.2670360884679582	0.33430498207710674	0.14778204225340788	1.572794348218466	-3.693956076702149	-1.5121870840174805	-0.4548055487904706	0.9033228318626332	-1.1524293534933063	0.6595496816233529	1.5686314809827222	0.12519570571242292	-1.6995304091610415	2.218506458734426	-1.82987652369921	-2.9395926319980474	-0.9092606524309009	2.164120531376955	2.950120200397909	0.8728230256124893	-0.06799772448141546	-1.6103466050288386	0.5179227394365508	1.1046991969186266	0.15599251086845284	2.8845583328339446	1.8776923306052904	1.4586965108608063	-0.3786201864996721	-1.0617132945032746	-1.3515665117692202	-0.3063289830842133	-0.49926426472208785	0.7647695671850974	0.4727202081481286	1.377042554966698	-0.32630122292548003	0.24680415948814438	-1.183978568344817	0.3701875999611719	0.7523646782237442	1.5997426060373285	0.5110971160686426	1.3970560115506216	-0.7158234988975027	-0.00559340829595307	0.5404010281498363	-1.0594930594710819	-0.07342734826215899	0.19062345684419074	-0.5489744523600494	-0.10622347887829187	1.115289320350753	0.7057952930480115	0.7897192312541857	0.5732571504310476	-0.6507636970732453	-0.5858940967598223	0.6191787189975604	1.3080202012671243	0.9146968511037373	-0.042243310563723255	0.11019026673461557	1.0676475656215367	1.2680063693761299	-0.42672749238807595	1.2690073581224854	0.01246317724202247	1.4123242112999308	1.107598332117649	-0.24650444685365014	0.27973371609774245	-0.7441908837135237	0.8503178668199101	-0.23190721853388965	0.9884652808571526	-5.5456364294822964e-15	All_samples
Ao_AS_3.863	-4.507668249648432	5.675637206010239	-7.730593746120466	-1.6973255797918219	2.452604540135847	-2.495679940080673	-1.454376686208407	-1.4511877724303783	-5.052625086394455	2.1815185844965916	5.25492442928244	9.526916348060016	-5.197100842912565	1.2317495074114873	-7.619786316106667	0.30851749803529416	-1.6558466043567852	1.8294161726349367	-0.7818595213153718	1.4542691566927226	-0.7049223688841384	0.7762194350011143	-1.0410609443005499	-0.9691339632968793	1.2564970093991696	0.49692664925120456	-0.593517970177419	0.18809382484618622	0.002416729690263101	0.2945235489828525	0.14218341940367965	2.718066602776525	-2.205086050111132	-0.23106003153297636	-1.3332752930601315	-3.5740444127052764	0.6675022998467232	2.2651296580986706	-0.08520466646899491	2.2879065309694364	2.5048778419647046	2.0238440192740406	-1.4772267931692797	-1.9714067118470118	0.59689934032895	0.3209965284171462	1.0919264137236868	0.5056217368847173	2.0946842743011693	-1.0757732170103156	-0.9345674560888786	-0.4362192986764873	-1.2206090352890693	1.412999845751126	-0.9638317888803248	-0.1940229667758332	2.005631826323843	-0.2266551230797268	-0.853341763166282	2.931236846628891	1.2154038692763551	-0.3257401833749602	1.3931996818600543	-1.9962001157029365	0.46620409194559215	-0.9644104329755177	2.20611049724938	-0.0470628597905077	0.26983420783665957	0.7263281358562788	0.44797565208135964	-0.8596506015049143	0.47749581534438557	0.03277009669177263	-0.07387945547724874	-0.08910143483324776	-0.03222514197126817	-1.0427786370806567	-1.4648566640424885	-0.09808629990729974	0.36169541545323214	0.4806506483544679	-0.6194904735030056	-0.26992673198638006	-0.1502459412956076	0.4807523081856753	0.3851904288043664	-0.828957351227457	-0.31018708071748274	0.5534174149724421	-0.3689060702527083	0.9362560907990539	-0.8053417887075108	0.6890608750375211	-0.1031129946358	-0.43575378845693413	-0.19057437232963165	-0.46661039874618104	-0.8230097582134697	0.5870471516637101	0.7407023904461193	0.5132446822366156	0.07857534326182582	-0.2886278288982196	0.11789869595891495	-0.13104442455659815	0.22220374338922638	0.006198946722518899	0.2554246407676408	-0.42495876479652367	0.6086979927146369	0.28198590522884487	0.3435594576618127	0.20835109075238908	-0.040493654950707905	-0.5063166428478786	0.22930368287205224	0.0038491114429948506	-0.08715234838202	0.2975965221689524	-0.18165321314186775	0.19170003979701922	-5.545636429482285e-15	All_samples
Ao_AS_3.951	-4.896672987552847	6.088673540373861	-8.098135788565354	0.023897958434164715	2.1876765552587245	-2.0419791988421716	-1.9923889654563136	-1.5166008568092342	-4.777806483006196	1.8499509763389403	5.351403267299485	9.547041023122288	-5.6010525726586655	0.7672058157903288	-6.481516935533591	0.8327586055375624	-0.3057571401642378	1.1466400605497944	-1.7787999704751998	0.5452480626692077	-1.662334542144733	-0.9417012455350442	-0.024709773653658118	1.2945661035388378	-0.19633384184636046	-1.1441480694040231	2.4658323110696245	0.45329750229045856	0.14763595378268307	-1.2413980244706093	1.1851252629339566	-1.721482554857934	1.7811847023930172	0.6854471744216601	1.0210442691626707	4.035422885561507	-0.12637503641301573	-2.6174201653451297	0.7681145036973229	-2.6584379358110097	-1.254073497095186	-1.9523371707750874	0.47031944782441276	2.1414319949457505	0.0027622019080484547	-1.3151536430556938	-1.6420140998894845	-0.4909577708692514	-2.6580586287988233	0.5411221428283738	0.9896252558448417	0.5050266293648409	1.5837623950050117	-1.7862495157713905	0.9355647106732805	0.7950949382826805	-1.8298372062378763	0.42754057998932593	0.9689977887868936	-2.2111589100392774	-0.8419138826522391	0.36280648463671716	-1.530153534990625	1.7490209538156918	-0.7946937832223345	1.6414579709159018	-2.5942794404975213	-0.50648015243879	-0.5027859681644062	-0.45928982780495214	-0.7479461818850557	0.6907893619779307	-0.8126842233323355	0.5085633714573229	0.23070019453634613	-0.46901958661860693	-0.3632588213740863	0.4934954025668706	1.4624982743067594	0.03959981768459474	-0.6058315398281992	-0.39007849952340484	0.4678806312415067	0.5456968548213204	0.7244472629049902	-0.50785209965205	-0.214270764778567	-0.06473449658783585	-0.009957354010016082	-0.335875411842208	0.22742453574035787	-1.0737167558379836	0.7495494552952893	-0.9259094958863356	-0.04444894842665526	0.15413278592914864	0.25582711471226743	0.02234835025515845	0.7672570981221006	-0.3559490311959707	-0.6399817288697357	-0.3230247769210515	0.0528069986225384	0.12867072736749652	-0.3438683128515869	0.219301574578643	-0.5481770284096061	0.13656478173042047	-0.5500653909107276	0.2821808694827856	-0.2959256065726497	-0.19053908220044538	0.00367029535292842	-0.18344026370338665	0.014945290264498024	0.14494002479676887	-0.08616209201605504	0.03560392659190409	0.07852944558340683	-0.1616554263190475	0.14924407531504738	-0.27193852174356253	-5.545636429482265e-15	All_samples
Ao_ATCC_16868	-5.3336396011344664	4.853067802896047	-7.9135955712204185	-5.5746759039411655	4.533102353967207	-3.774992932952382	0.9851514628220902	-0.5431810720499687	-0.9914173742433496	0.3001128527327935	-1.2167448260450682	-0.5136265362541185	1.3321758238273829	0.4731082427417602	-0.3335871434259754	-0.9254317652756707	0.24435584446233502	0.4182838046501985	-0.2902971005448032	0.5660246248640196	1.9202153193601652	2.099128965483274	-2.0475542313274873	-2.865510179482281	-0.057569097911493096	3.244884069000669	-2.4245784952812772	-2.984552323159975	-5.1552513162051525	0.8364153681085466	4.481108689928333	-1.1439606886092735	-1.2077096289963498	-0.8936521490128271	0.758885890003154	-4.309777176931612	-1.5171698363019317	0.6572779148173842	1.3898486263887657	0.22020550516719192	-1.027522322848407	0.40336248350446235	2.915234960444949	2.537049513275818	-1.4109923719225328	2.2551071228583575	-1.5721870958846458	0.6799136267457211	-0.6173265358648368	0.9733888407886565	0.6034631459625538	-1.4633062023183363	3.4263089374331077	1.120802682148492	-0.47412076506044626	-1.415557840491712	0.522302883629121	0.6056771698816082	4.448415082007602	-0.9221729576430525	-1.3770841657694235	-0.2417278237017469	0.4348203733729755	-0.4532004333083596	1.4510481603155783	0.8615535371428868	-1.5693654639035088	0.10248434284810626	-0.6044703334005337	0.6334633543785957	-0.6154686770260359	-0.5530357144055221	-0.15721388133552355	2.1354842073089535	1.0764814194753336	-0.9366868857638909	-1.3229950802541077	0.7264729579103141	-0.8339303887109216	-1.9623008154889316	0.3259196302621155	-0.5388264694873328	0.43492918481140586	-1.4814534327221827	-0.9194317448289305	0.19859109575133724	-0.04938242781302005	0.3284289255399506	-0.14009345333294854	0.46977522938334954	-0.8673160758435653	-1.0237330349349667	-0.734923815150868	0.38283772368604624	0.27359971212471473	-0.14565760208077416	1.0011614946876486	-0.31988158536603967	0.670512460105935	0.44055058270012815	-0.06294211933371947	-1.2933611570683	0.9103445362265433	-0.0803104139351948	0.6056689342137451	0.252493835857986	0.2530105951928659	0.302415935890965	0.3028964348123072	0.050689129431010956	-0.41326460979926316	-0.3437383044657981	0.06275895370336435	0.45907140110257827	0.050051223244759205	0.12276191293367483	-0.305876074308937	0.34897119706378926	-0.25975274969746814	0.20893036156678907	0.20505977616764903	0.04723984894766194	-5.545636429482293e-15	All_samples
Ao_BCC7051	-8.95534488105805	0.591547917734251	8.97569128284321	2.341668086597443	6.363163022675533	-2.2638539351370786	-0.4114571112213337	0.165215487728451	0.040314136126059455	-0.5523639838842419	0.6255357669179689	0.348358131916609	-0.8592261060284754	0.27526568281846764	-0.8402655845964216	-0.15892857417741965	0.3072932121221553	1.1254631848719334	-1.1386430074336538	-0.05925577427855788	1.2479587433441237	-0.1441486044789584	-0.3650521954668811	-1.7789815583842947	2.2484488914900704	0.4465897873416154	-0.4259975328632556	-0.4221995145476225	1.9613850857396697	2.3035617524722234	-2.262662309683581	-0.2768003122414962	0.8762501351509633	-1.37665068135301	2.2280326933619765	2.453249013146184	1.294502990874461	1.4365845608648864	-1.8042642605763601	2.343215752415888	-1.5892543221880333	-0.7419596187431033	-0.20929765420270252	1.8677575295229991	0.6218342396049993	3.57818764547305	-0.1360875949454903	0.5599542575305301	1.6374933337777404	1.6755033361167742	0.30346552484062184	0.7752695789011697	1.2053279014446459	0.474865839236325	1.2820684028301228	-0.2948117968218042	-0.2537729146610897	-1.5922142767782121	1.4527899218171685	0.9103684354689355	-0.8752682979666562	-0.37316002638101037	-0.10281483481300502	-1.288553122101022	-0.5991199479437563	-1.5677557837090055	0.08837033272012751	-0.7114256822178271	-1.7574590994755044	-1.451934481953864	-2.3858804218244334	1.0276534872034673	0.36673319908167856	0.7035442791701574	0.15216651046838597	0.35648624597763123	1.0117923276292886	0.48124677552528944	-0.6254488155786312	-1.1530397494007079	0.7042106946390109	2.1159820380585166	0.9962284796409475	-0.35884033396033493	2.449157951347508	3.183052352430707	0.2398260099817691	3.2000955028480274	-1.278720384903	-1.7960901443376887	2.7751290557839687	-0.5521490114595559	1.3232569298474803	0.07645488467039405	0.2575016375270062	-0.940764700782454	-0.26943599230477755	-1.5061366651067587	-0.6799519332817462	-1.641656019574025	-0.14653234207041368	1.0681458417527379	-0.5652210146213245	-0.40936604234281176	-0.23964309354061486	-0.155874225388563	1.075000992816075	0.9429781477204194	1.3769853968938923	1.1598513625100608	1.6382286476113324	1.2644816853935203	0.29475549951615115	0.14733756348138577	0.8952844404082995	0.8970453520673597	-0.243162337750847	-0.6318803773520415	1.0187468374392865	0.9869166166778961	0.34903188026597914	-0.5586960180799947	-5.545636429482093e-15	All_samples
Ao_BL18	-8.993056519664565	0.7121087786505588	8.859856187044787	2.383294450131837	6.324627229851218	-2.271274159375914	-0.36664235017807023	-0.3974819689101594	0.17274666150277002	-0.9169569637413963	0.44167084733175305	0.4298262996591065	0.31230637822625434	0.3330554739269024	-0.2763210707791276	-0.005645150152639425	0.15875045385253342	-0.30332271040688824	-0.35059513635881845	-0.4618556974873351	1.4443151391540061	1.581167608238605	-0.78989594249822	-0.4240140181549868	0.038246167300479625	-0.6082727061028942	-1.3083436523829528	-2.370459258784578	0.5252558036846523	-0.8440909031609634	-1.1960666767978005	-0.22984230634248587	2.6641766768240154	-4.3521477599556215	-1.4079591128487945	3.5284396076973414	0.8206298294372515	0.6069088857096291	5.60410716826733	0.5025154834647643	-2.2125828638105833	-2.363983240156406	-1.2642201073800723	1.3155897704768746	1.554227371507761	0.01087396495226578	2.804141990333441	-0.7021842290679106	-1.2463979782292354	-0.23296760968301944	-2.598242773852176	-0.9374372887784377	0.3569416870718477	-0.8774375834279777	-1.6960725780333827	-0.713189440410909	-0.8907131666196222	-2.863002325451128	-0.526996866721873	1.3485330339082724	-0.01719042718587894	-0.4479858414174202	-0.5904911492659097	-1.1747395374900016	-0.7824420814869236	2.9772810383712254	2.752900512883219	-0.7042696000716469	1.0102362584579374	-1.644154912041389	1.5886440031069844	-2.038025213442134	0.9022358932529685	-1.1655821328999911	0.9109758296748846	-0.7599060680488285	-0.35837081743439747	0.2358388534260926	-0.7249917103105102	-1.401369941617415	0.6698593965872295	0.32629328749832764	1.3684763435224685	-1.5276516651268446	-1.8000691412855179	-0.2872408716022697	1.2767361351606457	-1.3779275737182326	0.7934305747049892	0.8082607796006884	-0.17482818212040332	0.1226570445869216	-0.24689023539540222	0.42829071958374954	-0.017529364378614555	0.3705326572462411	0.2277075047691563	-0.325866279206096	1.3423611259966564	0.7359884303290432	-0.9357775397590714	-0.5281967203416316	1.2074338956169999	-0.7534863924935421	0.281649589390386	-1.0864827121019136	1.3696202915696019	0.01849326627573352	-1.6578975070417217	-0.6007840906615827	0.13580682841335054	-0.520064359716481	-0.6736975474625619	0.820801728804552	-0.859020320019507	-0.5710063354924311	0.10224547003802877	-0.045628287455880163	0.04303695208883846	0.3885885446748459	0.06019311030386362	0.06304518597419327	-5.545636429482332e-15	All_samples
Ao_BP2-1	-4.1541722774924805	6.579705290400737	-4.250595227401485	13.228747611724549	-4.083535420803377	3.2936328831399266	-1.222438175919237	1.7179625952075845	-2.358647321825968	0.7804931702170178	-9.827028870636981	-0.06899964403061742	-0.18828776266107686	3.9356175563080638	-2.475917904861548	-1.262590112444075	-0.9183751647316034	-1.3354663973528917	-0.041412810882019827	-1.8474203744497497	-0.6526132341022516	-1.1736731301258798	2.0474688679887927	-5.4181214061695675	6.171751218799157	5.372877030720697	5.053369733341286	2.5737913124784257	-0.6378802487610988	0.8260684775092862	-1.4094247696234947	0.18971676554728742	-0.37295281415591297	0.18892325435628554	1.5459176833548804	0.7500533638512614	0.39999917187026957	-0.1803767991786655	1.215787021995764	-2.3186191373639256	1.9951103897378917	0.1692081442212716	1.579720558520746	1.3581497236057998	-0.129036793570332	-0.14057408578766045	0.552400509472545	-0.6059480852917861	-0.7005642030831689	-0.16081088774383648	-1.8388142972127124	-0.32498674199455824	-1.1433103876708506	0.6515647582625337	1.1779870215905859	-0.6177486346635421	-0.3700289192380624	0.487420526095072	-0.06070454745726676	-0.2809760654643706	0.5329069601568142	0.8846296427343635	0.6462100639061041	0.0008773563654081796	1.1491888665107646	0.9067222781318247	1.6342654988055114	0.16189654856435484	0.7151613384156216	-0.2576591459982974	0.812088496182509	0.8886624984034023	-0.9372098281822153	-1.524034208708728	1.1104456438307102	-0.0251155543762819	0.5009702686511525	0.04142266487352324	0.23193334972395058	-0.24215087204737495	-0.5294809773754521	0.018591441966999002	0.41136329665545074	0.027780218154444074	0.30746208643764983	0.2516659263966277	-0.5375040378443704	-0.27440838195929784	-0.21483626306985842	0.6499060886142201	0.4411544882838012	0.044006313207805715	-0.48691464302426607	-0.6789310354990002	-0.1092011683659002	0.4443918381732808	-0.2692602903580161	0.4304246034277311	-0.12261853654928528	-0.10661128941392091	0.3603809630247851	-0.5255417561378687	0.37629379856491174	-0.4967703298610991	0.23753277415513432	-0.2950413748724083	-0.0735531066794447	0.22468845048034905	0.1271335780988779	-0.37472212892302853	-0.009718981648570406	-0.4027845708466405	0.12271820831598808	0.17096333327574736	0.09087755924549128	0.2584482276690346	0.7637410269130381	0.34572764499656505	0.14353236544490244	0.08417436354101174	0.2659970409129866	-0.057649787756977725	-5.54563642948231e-15	All_samples
Ao_CAM-B	16.250341934413303	-1.1647134235705872	0.5231724033126408	0.4550896151767888	1.4758868124534736	0.05892487830011027	0.6192244818647427	-0.015895962609963437	-0.31891636198194245	0.17628673528239996	0.1395845467819689	1.5923322194441452	0.2907993709854259	5.285372915592912	2.6392149909547884	2.260422272273852	3.7404842753343703	0.08778198621680214	-0.613907711589838	0.9549673872888804	-1.1739771531662089	1.4148556470676699	1.4854323401740643	1.6997698676420852	-0.596303049402272	-0.3879714893726853	1.4851556269625474	-2.4067437204781146	-1.7567319072601837	0.4055252822594134	-1.6183606439709763	-1.3044468054765521	0.4301640726736066	0.4172773661420641	6.157234896666396	-2.0694935573942175	2.6408445565479113	0.928376011679546	-1.7091905833654946	-1.9491371504213812	-0.35812141658985475	-1.9277904019146803	1.9278717370099894	0.4602643369852706	0.35687438236376223	0.5062875287431033	0.007937010076586478	3.23838128903331	-1.1208403458144351	-3.3371729651820847	-0.16320796332013235	1.0696769576631349	0.7221169451078635	-2.85342307502651	0.15924242036689157	-1.1460248776083823	0.3294821353793324	-2.2275072953948025	-1.3972819401421661	1.132263490208979	-1.5665291896008726	1.6954777511532577	0.8952068024498874	-2.0156099374229823	-0.27812057621513725	-0.34581681333664444	0.2566186465373983	-0.1834605009238324	-0.3374305687773886	-0.6470407324739288	0.4346968397080404	-1.2727767412051945	-1.3314084553405807	1.7263162172849578	-0.9230570123383296	-0.3265447147969067	0.20625400533846486	-1.6875516891050473	-0.9282216608934619	0.6726363491804622	-1.1326088414251096	-1.133578163516508	-1.7293445525927453	-0.6782509803172476	-1.4020352915436887	-0.8216779852326814	-0.9732849974427579	0.22476365700281045	-0.20059603666058418	0.7162400749274741	-1.0529672432719401	1.0556965454141254	1.69531930016633	0.5483623362620894	-0.46524715550817886	0.9407719291644578	-1.3826801450008983	-0.31326795503322413	-0.38293753578028894	0.33247915219905577	-0.5990870821177163	1.7310366225092078	-0.19390026197906493	-0.9490600972006255	-0.3551403615642494	-1.3941948660071026	-0.43279490592497694	0.6161100782284378	0.3836379938534267	-0.010440275677465284	0.14821609616805684	-0.49749895057938687	0.40252066514268664	0.28345102103240677	0.22647603597121974	-0.5059047782605353	0.3978944471276607	-0.8253558044658733	-0.7810738053225007	0.5138073663465121	0.23095190864164744	0.4168659736736532	-5.545636429482288e-15	All_samples
Ao_CBS_466.91	-1.8229381309385606	3.633464515469275	-0.453707311000605	-0.7669413492169752	-3.626699299751098	1.7985954917885763	8.649572364188757	-6.872538001172647	12.648960165540272	0.8842819216940796	0.1655514261408604	2.3862386931588424	0.17381411709259406	1.6044496236157304	-1.491914948151412	-0.6141375897009943	-0.372219522198179	0.18931789267153373	0.7741221045724724	-0.37288317827632733	0.876389703237252	1.7550835508667322	-1.3981505008155573	-0.6189122676547267	0.7220404578447841	0.2112738330169557	0.4692019820892762	0.402697482342876	-3.402664874198455	0.16322569410641094	0.653469842085849	3.6949385648126016	-0.6751845456193328	1.6001475931834546	-1.9883561349230399	1.6812206761282864	-0.45732171364238244	1.6661783396768584	0.28168873764015445	0.3841020677916062	-1.481335833755396	-0.751218259317687	-1.5254389820681835	0.0807979028040372	1.01161762503058	-1.8874251558193664	-0.6131377366183148	0.8528846328345577	-0.6457789439472701	-1.8559161022951356	0.9324177055325199	-1.8837990183997444	-0.06513181670502538	-0.27013772239154427	1.1866186607025202	1.655113887241881	-0.6909330709684578	-0.9269918724735359	0.6697176667968104	0.1598246108052604	-1.5675340538018707	0.14766210842083283	-1.0672764218434538	-1.2230114220406425	1.7746234151709637	0.09030714454439696	-0.9609538608413439	0.6693294531291301	-0.32185160599675217	0.10754348918202108	-0.09591300229260129	1.123992949603534	-0.41169780339551626	-0.732378426016347	-2.654193520513038	-0.14275309922957408	1.6062182262890032	-0.23980774540972183	-0.16681524341886977	-0.0877596408167001	0.6014322049188494	-1.1225591073037662	0.7806070304266203	0.39303115296657665	1.5850898240469589	0.5872071739635768	-0.5658192205258704	0.7166894722906664	0.4221068485068486	1.682902698647801	0.5221716137939427	1.700716174491481	0.6312724327862185	-0.5467267469487285	1.1636243389557976	2.9206715404504915	0.699528621622325	1.2598331437247383	-1.473114214998228	0.26806068574907993	-0.337317530089149	-0.6532292606457341	-0.16824756383866932	-1.233318873093864	-1.2891464537838948	-0.39831169573433695	0.7356656761997546	-0.5090116083616344	-0.02999055691670306	-0.5328415536724447	0.07048320021966761	0.9509305486657869	-0.7419605547229228	0.9069234912315213	0.3324518823066585	0.4955391054133955	-0.16394392219625167	0.005252843738579702	0.07791630323198635	0.26589048352609823	-0.032180965878781345	-0.5584207632391366	-5.545636429482284e-15	All_samples
Ao_ISS-B	16.091324130684246	-1.0764296743913664	-0.18502394917328693	-0.03523428992430611	1.2208668980529616	-0.4594165798317623	0.4265735333780803	-0.22255470457802573	-0.20362214612471402	0.17035189670289208	1.4611947102459875	1.6149390822219696	0.5328822278539337	6.1790227466840735	1.8548564901658329	2.411600197496115	3.6136439856362315	0.4739992874906996	-0.3858098243801411	-1.003349425608121	-0.538173532029833	-0.48463992584358373	0.4296274110821946	2.795063371266417	-0.7241931196132892	-0.48728668331194636	0.7929793617774147	0.750668474945085	1.406285573291385	-0.31093943036069766	-0.32045840018244004	1.1724751450100135	-0.4975617886845747	3.5380651861021097	-0.734492893162904	2.299766601912664	-4.001921127091786	2.123136287108649	0.3772937468522359	0.7102411082908017	-2.6098013711447994	2.4284531642179634	2.947300781838611	1.842914541190016	-1.2950608396531604	1.984656799677746	0.5137093790771018	0.7616239568054249	1.9639216560799566	1.5626779551757382	-0.6285496423389166	0.0311595562216598	1.4898844967750453	2.599784370067558	2.382918681033604	-0.9919244165863176	3.038906144103149	-0.8278769533205588	-1.794718387220612	1.0791090666548617	1.1370184093961655	0.5036551727746169	-2.3068963753437175	-0.5331754836137387	0.11335664024406195	0.7647542898743026	-0.5861057855922568	0.5491494214622427	3.5879689898879326	1.6860407581674228	-0.08155376800242845	0.17687634969032798	-0.7050204240063209	-1.7078876902387632	0.2458109118232161	-0.4510215784887044	0.8868889830387184	1.5163348739221223	1.970769818535837	-0.2213434888263648	2.1147521406085303	-0.9562634140252427	0.18806785055601272	-1.9791311820484698	-0.3045524765252232	-0.8826463860723444	0.6100224079237342	-0.7689942067990039	-0.21274269477095162	0.20882587665120078	1.0274599107041373	-0.31718358899927257	0.04598755241580708	0.4304575128154245	-0.9670296223382282	-0.2002988579696951	0.2914192684664027	-0.20936341867019426	0.5632057626483307	0.1836421843229691	0.31927703871982266	-0.23001901226067767	1.109940922971386	0.37247008715242047	1.3532133513228057	-0.32330049007276823	-0.09487228035985039	-1.046825360162289	0.11129671931557272	0.0734597113546152	0.06940454005104699	0.23632684705174528	0.7606365414320588	-0.12226412753527544	0.3056385746205807	1.256335861138913	0.2547437737546429	-0.02094411275686206	-0.23018570781399916	-0.012163422466980742	-0.07705298874163591	-0.02574990557352788	-5.545636429482251e-15	All_samples
Ao_ISS-M	16.01450763439341	-0.9531389668664774	-0.005576827176736062	0.3475061660951044	0.8751186814770233	-0.46715254694304975	0.24660993876481824	-0.625201657526828	-0.2642942902203736	-0.06696020059022266	0.706205515474758	1.7096672835252367	0.8636716362411949	6.389045324697206	1.7634554014767	2.8606782254771796	6.265487411313432	1.0027394929958928	0.08013090697386634	-0.8765856290957916	1.4586291514095469	1.2836975976614788	-1.245052140877637	-0.6287226323470417	-1.2511804220650073	-0.9407925851062586	-2.373342332618455	1.295179964259243	-0.28947988651096906	2.3795328053439055	-0.036890372487334074	3.3576588683132256	1.6006616097196178	-5.691446732334754	0.09246315427840975	-0.4040216670177141	1.357160147368111	-4.113614507021435	1.320840754389333	-0.05408594908866633	2.0334023656648563	2.4366544184060186	-0.23087188459678665	-0.22666085514159104	-3.4002436322364837	1.7251563689420006	-1.037504849036666	-0.3563740558548772	-0.2004696330288482	0.7506486086522511	-0.17652266740107883	-0.4577374568374703	-0.3775681916323789	0.4321088159131608	-0.3448285826244623	1.3504050585149459	-2.2740878508182925	2.060460709688782	-0.5125202115776284	-0.37811817891262567	-0.15413010954289666	0.30597176681602606	0.4240861138986366	0.20832458508298554	-0.8727592399885538	2.295640705842229	0.15560608175634205	-0.5778551305379487	-0.6535169903174264	1.384950464548688	0.9074955214921193	2.1706670288118692	0.8208722648848309	-0.32976161150183897	-0.12859815490145227	0.7889006507744846	1.2118348349806107	-0.5125986470794227	-0.6765705835436537	0.4533793604478598	-1.787658883304012	0.16751537903573374	-1.3533222295168115	0.7674081508558087	0.9822463502357569	0.8678913087653575	0.8996339642853161	-0.46713915379510135	1.406828682557982	-1.30669781125885	1.3243258761206722	0.049254909480885053	0.12293987312663734	0.08688194129592662	-0.8788050705497451	0.34726252132237095	-0.016775489068186225	0.47237977292142624	-1.7798853336447813	0.03079968906834669	0.5092805525899162	-1.0617224338263833	-0.4742090005092816	-0.42781401177693934	0.5466877683601518	0.6650829852390704	0.36168019757524833	0.12819841607293028	-0.031382004525015425	-0.9047868621006158	-1.1363677041304272	0.2418184694703902	-0.43136614943018925	-0.9141787960844201	0.36940370374795956	-0.09216405897222772	-0.7837010508116924	0.12569242016714827	0.09432147717198792	-0.25984012963710423	0.53512273984414	0.1899945633226832	-5.5456364294822846e-15	All_samples
Ao_ISS-T	15.90308590729083	-0.7616045510892314	0.027830980415504178	0.34669667115853287	0.9255488001496617	-0.06402224172567982	0.5604955036440943	-0.31191312670850746	-0.09844536159341681	0.2723465891325693	0.9645499359674315	2.169264950039423	1.7976537053356518	5.567168691921728	2.765091632215289	2.0702154384163634	5.65442331065257	0.6593447315378261	0.0715642735716685	0.4135320586910447	1.3924581084486154	0.5102914824178816	-1.0163958411348277	-2.3561345230263604	0.2843208891375599	0.7465310249457052	0.506832189287698	1.283934599337448	2.737015206739254	2.6604149635997776	0.29413199222195835	0.3116599834085089	-2.4177472090892556	1.095928822582142	-2.223232039072786	-0.8422767849925357	1.405956310439422	1.1751419271031167	-0.888363982252905	1.991438805722281	-0.06325129908413572	-2.7666252006947767	0.44120064406103476	-3.5845177562809685	3.753890531724411	-0.9087918713424817	0.4788144010973865	0.8502814534863506	-3.147537165671249	1.2911024007524732	0.2872367145417125	0.2781086151999305	0.3654113676191231	-1.06593535173794	0.35956006914886457	1.7887817065137843	-0.49545898186614185	0.6147749060824113	1.8787159849852682	-1.5400327275679901	2.0315065942891644	-2.2176311365639667	1.2880800628053295	0.627586951140313	1.5422960414800535	-1.5431002180423985	-0.3429601534361707	-0.28004724704551237	0.06902716094522729	-1.7757769450818868	-1.4814791772178095	-1.2721790092018757	-0.20481699837410133	-0.012155209846166653	0.6077978950106772	-0.8113437857231198	-1.246888794088043	-0.15105673251320595	0.8511266393689391	0.7566012395114554	-0.44365632495553914	0.1667765077716998	3.1713985578066715	1.5809293979576722	-1.408670327751478	0.08922953953026087	-0.24067362829086947	-0.04844213480577758	-0.2996792549219004	0.5887930353451661	0.38115434528178255	0.595403044751907	-0.1918669829748455	-0.6451078151237115	0.2868470317621818	-2.1203809398826454	1.3518889246708852	0.014089210071613583	0.5136301369991556	0.36140639260809193	-0.6295612984684225	-0.13151695889597978	0.009842492530299929	1.7256566845002952	0.39892186803859647	-0.1544288583537841	0.45029479484830504	0.154471720695716	-1.4653688511019456	0.5298153512050444	0.3694454044547502	-1.4013433123494294	0.014593707520138407	0.07550027029982799	-0.34709373100896473	0.5582131470803496	0.15777636003803722	0.1187506219902838	0.22717351844913053	-0.9267825138960377	-0.10530170477767602	0.4839744404275142	-5.545636429482268e-15	All_samples
Ao_KBH-B	16.20985602850754	-0.8939247636039775	0.2168390231786897	0.1733997808749023	0.7446009472275448	-0.4350264204479183	0.07901804102938953	-0.24068105233861434	-0.29510085837749245	-0.08455473660198522	0.02111687171348267	-0.04540878721341377	1.0908654283448977	5.3077602855009856	1.7769102462435746	2.0417632322214208	4.72080075630093	1.2238083679905243	-0.20440164407719874	-0.6727993537026516	1.0369496904811568	1.0893178053667734	1.849482947116605	0.02665787934070603	-0.7431105688944598	1.1788947588135963	2.7102305339710417	-0.10349428998153483	-0.6240122442267411	-5.04115207849825	3.2456322726761524	-1.7187898135581052	1.00872136846516	-0.10404756647704169	-1.825137036484864	1.3597136532053733	-2.1962142830801206	0.5707782846497098	-0.1762990021266048	0.014152633261293481	1.573612522129818	1.6961280025447887	-2.387279657606216	2.1488409209181882	-0.5338601490919335	-2.3458798810552133	-0.09791624511179244	-1.0095678119104734	1.6322814782516284	-0.19573396581671565	-1.318746053480274	0.246357750333413	-0.8945875360649104	-0.29882591795987484	-0.40715223535901257	-0.3127293200600609	-0.4721984376370973	0.877458100266567	1.5992600893143296	1.626209795131583	0.13957697306548125	-0.8721354048048509	1.0086418614357648	1.232707996168268	-1.677234260418248	-1.6704031624048925	2.016668991642545	0.07856761332867102	-2.688068878887073	-1.4027923864152243	-0.6018680205385697	-0.402459692080109	0.6366160832314864	0.5301169384459588	-1.5584769587946026	1.5222945854394212	-1.5235580276404017	1.4724844618838937	-1.0341708912568628	-1.3860427514005436	1.4338354601374714	0.5484375299606249	-0.8532568845312114	-0.23882169575566284	1.7261984112696056	0.156371762811302	-0.2347132510824756	-0.4589640874230966	0.272516209295169	0.15935215747486972	-2.9181589366742084	-0.24217554404869723	-1.3323746383662318	-0.9484738345021502	1.4983637458661674	0.12007715422494643	-0.5455697472615488	-0.49470017392783555	1.3618700892889226	-1.6851767678632399	-0.0706468810200233	0.9373566506826622	-0.15079253740102427	0.27128549230436383	-1.7571030389432047	0.991960431704264	-0.9138727141845671	0.38267851048262896	0.30874222896555387	1.3803674064303586	1.0153198565827732	0.809884475612068	-0.5968978872212043	0.9651727547613556	-0.011017142025888813	-0.5069542647663601	0.3139000390628764	-0.5094484320870405	0.4793160335821037	0.6125201457205689	-0.5899767004366256	-0.3774326672361412	-5.545636429482281e-15	All_samples
Ao_KBP3	-9.280957135030079	1.419125815063453	8.218510867629554	1.8143968246793925	1.773407900494829	-1.8929997783258807	3.3507177366795715	0.6153348725183438	-4.023961362832667	0.318607757198317	-0.09025040322931432	-1.2014482585946251	2.5172402835958927	0.07502422702344907	-1.442438117584455	6.484366432129433	-1.4936289157841351	-4.004713289330661	9.818711891876573	3.2523756685996825	-0.6903280206131649	-3.453225962579489	-7.3268727369179905	-2.5331539961628287	-0.4257236755299871	-4.128632303085542	1.9195397322498238	-0.004073550556153319	-1.3653179941827143	2.3894880817883526	1.5227712579734554	0.2590857056823992	-2.216955316602697	0.7018787269999971	2.334781387595938	1.5770599625391686	-1.3700566657043904	0.3498213778293273	-0.4773304561252397	-0.4842983830719095	0.29469349490240215	1.3104315525910593	-1.2153888008877476	1.541325413107191	1.1944643539520154	-1.2530568694831277	-0.1293430246727609	0.939316324957222	0.8562913516316117	0.13193122351817077	-0.8211696879217121	0.9594677224810934	0.32072129254589943	-1.001251096559312	0.8306122945892471	0.15900057883194876	-0.6767299468266311	-0.2965947449299651	0.28761081132994126	0.016928672636718718	0.5809418197907669	0.21876506658043735	0.7307295079747117	-0.015305660772599802	-0.2416398775418861	0.6205886525035903	0.6651405523672387	0.5213049558710974	0.08553701281856967	-0.2637990300424691	0.18127562182653362	0.26285965222843	0.5481959945035146	0.22231416653102273	-0.2748260700659639	0.1754292407730944	-0.8994299779079412	0.19728440441430628	-0.4477099361745354	-0.4585609041481442	0.5704944616551906	-0.35907134946074704	-0.8827482780681142	-0.10110061402829874	0.16138641342259138	-0.7783653792299631	-0.10109246205347477	-0.4166262475106447	-0.3648965102518471	-0.32663715638207097	0.36347747610171705	0.17311981409629437	-0.066876060664597	-0.33685340951434334	0.027146628428996605	-0.18136745765110066	-0.02144009015093563	0.09429047611074161	-0.30079970676635714	-0.6924003986322046	0.5301539279461094	-0.19800339056351957	-0.04063538051090327	-0.05928642354534331	0.3063826145552975	0.07139243981722428	-0.16345115983891984	0.06682779186443308	-0.5308667156558012	-0.09293471269212004	-0.14030957826208743	0.22653080310178442	-0.0079379526830817	0.07938742959880675	-0.04336668093085097	-0.39054801502673264	-0.09135529077254365	0.13730334024246912	-0.27550901058855437	-0.2360623712767053	-0.2142105571213298	0.24426025372973972	-5.545636429482305e-15	All_samples
Ao_KDG21	-5.647759347351397	4.760354857450648	-3.6635180609307163	9.013946577521514	-0.9331949558761282	3.0859249547561194	-2.807784886982202	-0.10910719946320038	1.4849571064467069	0.2039663051204977	0.5417801424054376	-3.8086522612416585	-0.9788826955677014	-1.5205625723448997	3.096333136950038	1.3144017310610294	0.6025525024577763	3.8428322659480907	-5.396831723067421	6.40051668136447	-1.8026671561644858	0.5715544423703198	-9.251146411672678	5.6281271071292815	0.4359361218341539	5.309064689956065	1.2034354666737086	3.0161246973772364	0.7426897029363779	-2.308066228579902	-1.6199068923068132	1.0766296489124332	-1.5750335853567587	-0.0570048978308664	1.7975857107388982	0.5473673604387747	1.5540081428065453	-0.6264261320866972	0.46285543779455574	0.0526304067123753	-0.30437173512278426	0.14761755739918317	-0.5511352756893028	0.5505963753207047	-0.040824986773873244	-0.8098546428365131	-0.1533764782506644	-0.6614758820809032	0.8377226222794237	0.5803904985979067	-0.45901250138110344	-0.683685452824229	0.2981248211735225	0.29968891276264126	0.27122845222400505	0.1671426822082468	-0.3032750127501834	-0.031940223971375206	1.1791724299854824	0.6124019061733446	0.47091848849200163	1.4411381698103505	0.23135706000639145	-0.4674611909698061	-0.9130848343076318	-1.0494806791909606	0.23418331491985186	-0.13740954321577925	0.28013767221930735	-0.3885927323685247	-0.3436755513323415	0.33857933573357674	0.21678421263487782	0.5390499687964975	0.30969670712197395	-0.5917618278680528	-0.27419951838681716	0.21856637334997578	-0.5105063084366015	-0.5106184919479758	0.05130629925335031	0.0013609035886312506	-0.269699591174959	0.3531712412974054	-0.16965847565817285	-0.26792379872850736	-0.12885522017190573	-0.27801169403033227	-0.04564007827216004	-0.44293224220327115	0.24581961398916455	0.41624047984566337	-0.18504570881423285	0.18219008010714344	-0.19977169763966432	0.3018945951141884	0.49845467082081435	0.7596275210773299	0.335082289903689	0.2631635432163673	0.27565705522619877	-0.7652069819421475	0.280619131176935	0.4378232423845084	-0.22525950155902563	-0.08617465180013922	-0.0536023905642339	0.37226731268026697	-0.6565363647536129	-0.5924682465864036	-0.21114415568819367	-0.3358502914905036	-0.25194000031247255	-0.02202853997117099	-0.02034525496632145	-0.3514079679949755	0.13166912976290085	0.03196440503271076	0.030207628768227603	-0.1174511994624534	-0.0499554407145239	-0.005950240844385905	-5.545636429482286e-15	All_samples
Ao_KG15	-5.128639875554267	3.1638355601913233	4.978020661886462	-0.31517245175617936	-7.599860361122446	0.2658102558240504	13.950126403700128	-2.0276992444911963	-6.8500763755151	-2.3011084002074598	-0.5517624655457879	-0.8157372453222677	-2.3595022117346063	-0.042115375218518866	1.8482485451624644	-4.44675289286949	0.5623466980815346	1.701620781312005	-0.029236147703187453	-0.3307349991144795	0.32337850353558273	0.039504624035001414	0.36587045169629484	1.1565398750371827	-0.12110149670113675	0.2869039636632063	-0.11839333606715524	-0.48010561886418796	0.20579145066067228	-0.8496718856347797	0.9604894571995599	0.3307751505702379	-0.6518130362868125	-0.36090828705573635	0.3961775890605554	-1.708952419662018	-1.9712802590003937	0.33524020775157204	1.340704590578526	-0.5150232103708205	-0.10620112839849066	-0.11060464239238647	-0.45545734903033225	0.13702356087371786	1.2245878554021197	0.559450536113691	0.9920377038332581	-0.010068600689217047	1.0675429283100866	-3.3461928353508856	0.6992903017262295	-1.2848963380195622	0.4142964457706925	-0.6899009993513855	1.3046621977622055	0.3937513540889874	-3.610850310471383	0.2842534915075246	1.4036076756475584	-0.8915049371031052	0.6212203852693889	-0.5949215359663811	-0.6927643041521632	-0.2545224652291768	0.45836488995359614	-0.08617109280923214	0.509585413592065	-1.0305074661310092	2.019325026612692	-0.6009465659980595	1.8049990585293108	0.7681705429486229	-0.5215036485799502	0.7059379944034256	-0.5516679042730949	-0.7754224903407613	0.02743678471823973	1.0872515232215059	1.7203151359780549	1.4410780191214043	1.1820197956007628	3.824199182804235	-2.3788843554751966	1.7270799405337864	-0.9738297678648911	-1.4839976141398732	0.9092066551891551	-0.151393423793181	0.9287222233132574	0.13641961181994133	1.3675882151056113	1.4851454343966544	0.9444219670145297	0.8553840288052456	-0.038949315990093686	-0.6605993494349549	1.0364805158030364	-0.6368762477808158	-0.4012326692099502	-0.3787961498799907	0.4851660784200691	0.6396781817150641	0.9029192603366472	1.1851192633381051	0.6189322438590127	0.46184825699632265	-0.316196274846653	0.8229485991310923	-0.1810031718944778	1.6110634650248428	0.2354951860587482	0.5786004965232726	0.4514862313296313	-0.6854645513564713	1.1756284406711972	-0.2848310609663687	0.4274742559025985	-0.07388745463837279	0.8026462008970551	1.327715220368167	0.7590539006895438	-0.5833981150700428	-5.545636429482248e-15	All_samples
Ao_KJJ4b	-4.83524063998114	1.274398687342227	1.1422289255112221	-0.025734179696387333	-4.223114011038011	-0.761266996931705	6.030272148924458	-0.2242775187217893	-4.093390425656024	1.3528396284421436	2.291154303328758	2.571593493137714	1.566061039697804	-3.708088605077697	7.001799733212526	13.644875967442058	-6.182230724582963	-2.5611932544210143	-4.5367618309417255	-0.11876028566581136	-0.14632931218515288	3.0205831875010443	3.691953425330867	-0.2031551080082287	3.9164144038303954	-0.24233884335988368	-0.45564357909891456	1.4027572203346208	-1.4786860274749047	-1.0296835842975232	0.761568546145013	0.42700901910897565	-0.06618157670539454	0.04919573345868678	-1.0782489713644097	-1.012957521509206	0.759309402062246	-0.016190083725350413	-0.2185998622974273	1.0109012652230445	-1.2340128664907097	0.4601578226812129	1.1116397928563957	-0.03815231005994348	-0.08124312520714196	0.19631638787081288	0.20596883567959282	-0.921097604027656	-0.39230334136380607	0.7766102882036944	0.07422772089692388	-0.3956949022816862	-0.17232306795365113	0.7012085812222393	0.08056208479585647	0.4397763808912713	-1.4624103692407295	-0.08480002558688023	-0.35035019088595226	0.0018518952712519182	-0.5714003558531087	0.320992210126845	0.0766348239845561	-0.20225714966107705	0.0079895206052871	0.587794986483343	0.26156316948395697	0.41761458356812026	0.17218983544455413	0.07476592842015439	0.01077738749897382	-0.4588726333271837	0.12631821310019442	-0.6869334026429703	0.2519386353659746	-0.3425036327621377	0.18790281399875933	0.02373556902504244	-0.4466589718718807	0.4971362159466976	-0.2446951627061465	0.37609045447613254	0.2723847560198086	0.7101788263748072	0.1924599686127152	0.3146159131389954	-0.2978585637903227	0.4764082024795255	0.2603705677441006	0.23599868470570165	-0.13698259604319302	-0.2468934365217391	0.1307167087702481	-0.4271269625305896	0.30419322824250306	0.29769306723421873	0.22972246077154707	0.08431624232566887	-0.010061408679568996	-0.45660918236973047	-0.07924219744066448	0.016553583993225738	0.0213024290076446	-0.07387021533663493	0.043592374341763974	-0.19011573128907094	-0.37978858222253836	0.08608682030022954	0.1396996161923324	0.26318531782412363	-0.18977396958397497	0.0978782342613165	-0.013430113190076426	0.21131896965224117	0.18009986051931465	0.12886714617884323	0.09834835337233042	-0.10307698108640466	-0.07896164442244208	0.08202341819468963	0.014365978961170308	-0.15247534573649524	-5.545636429482286e-15	All_samples
Ao_KSS2	-8.714678232453434	-11.217562119935591	-2.7046258088161754	-0.17474532626534192	-0.7335003679908548	0.5711994942137835	-0.02633984123311238	-0.39804596635084144	0.23738480316656257	-0.7445988743269258	0.09256350198522838	0.5880938462617611	0.17498786547990544	-0.01819287171346295	-0.7710316533500772	-0.4564406437239631	-0.001234057403144973	0.15013895660338736	-0.6895882440613862	-0.5064611974886376	-0.6345363540541437	1.33094036248629	-1.2361504467089772	-1.8863050291879944	-0.652596351532754	0.11718808280234531	0.5378081445709131	0.9909200664895625	-0.9680277670172698	-1.0455676217584249	-0.6772506313199476	1.789163038386846	0.03359553441118416	-0.18544571139708868	0.8294517326216805	1.3068727971496092	-1.553963454433406	-1.9733839655344654	0.451037596436795	-0.4117322966421378	-2.0187960578339514	-0.6673533418573839	0.7562399988346142	-0.3415940684117773	-0.035125458431014014	3.1140034580551887	-3.8759769277672973	1.00346994564402	-0.3805327454817456	-0.5838586708584174	1.1951935839747088	1.0285706944756727	-3.1305064485866345	-1.6291436336841882	-3.7199109000656105	0.5537011640248776	0.03554724186926265	0.5009999556094957	-1.9676115872590532	-1.3988537834200279	2.869325256488397	2.649850940672468	0.36969705962959915	0.013173069624069748	0.5318572895619169	-1.3720007842917674	1.4411043542965436	2.398195240195679	-1.8832148226569265	0.29200755523354255	0.735828167406449	-1.1736967153246392	2.107317424776608	-0.07834371259859116	-0.7743718421478683	1.0876702671496723	-1.6173753756634306	-0.42064701938923876	-0.8152091291836161	0.3086804913781877	3.095468308187971	0.2144747809443267	1.4512376484771297	1.1990912062107393	-1.6764378109258475	-1.4420117101932617	1.3239833385028257	1.754663051410227	-0.016956693276406344	1.219986450478692	0.6030094872238855	-0.3633721137949328	-0.48461543045046035	0.26056208752839544	0.162769084590374	1.2371108353313343	0.34348735072001685	-0.6608301626499871	0.599523434028535	-0.6863280326131279	-0.2552358574049676	-0.4639512125185358	2.0962818017062723	-0.14707678366779528	1.1066335568672603	1.0911411115450973	-0.5322283181015738	0.4761510302133833	1.4977287216654585	0.3259738768127197	0.7778426918000424	-0.5247824902220306	1.3115040398633653	-0.3851130071317079	0.4173109511957431	1.6753725668829373	-0.12996175997428006	-1.4233229620860137	-0.8507039890456346	-0.6367521130022669	0.760652784228804	-1.1857371255166433	-5.545636429482289e-15	All_samples
Ao_KYI32	-2.2660885150315564	3.093305011510615	-3.9480883674773057	6.480134511331101	-2.7273057997050736	-0.8565653679822803	-2.826719162157497	-0.5095460888782004	-1.4296800594005148	2.2665766597412933	8.186968390034279	1.9392676695287818	11.938997931928586	7.542107710881653	4.542564544879113	-7.194290027126685	-9.972443277994634	1.4456818320006806	1.2514320182153613	-0.534775528699443	-2.39212552931926	-0.9096923124376878	-0.45310050620173564	-0.2840281634068254	0.6013729668202498	-0.19022770900446576	-0.4083445575468455	0.4616280442578543	-0.023198796454606326	-0.5015154227863047	-0.029022711730459203	-1.235857651010699	0.4679599245932981	-0.7175065569459801	-0.2706763734101511	0.41829949004658645	0.14318182982279212	-0.8235937904876787	-0.20311012947518783	0.3650116669308841	0.29538367412494587	-0.06487927569923456	0.060048693539932696	-0.24383504805031653	-0.34235885057018034	0.15940890942109207	-0.22757615382891488	-0.09366757684694035	0.12088134096812031	-0.01821109563582467	-0.07554588165880537	-0.6064193792382934	0.13312151920652135	-0.36179300048861046	0.11303176131751162	0.5779141874457404	-0.20287970915457176	-0.22116844885050643	-0.14452066565082664	-0.20311105370036217	-0.04128039172728745	0.4057859602631509	0.30910646268564496	-0.6919757070376662	-0.4365084299658368	-0.30978349343231193	-0.10397098379701909	-0.2268249892602129	-0.23167432495799048	-0.31484155129324803	-0.2818916659426892	0.29646610103285265	-0.11648714459483935	0.15261585348522658	-0.007418262820266758	-0.2630740848455861	0.19193127206814992	0.05408473343683082	0.017871096979033975	0.014124690735869543	-0.37226876984044316	0.10160089172655268	-0.4234985117057388	0.07992681968168361	0.21945336186171494	0.14073932720387725	0.17772330848544343	-0.19097174421142157	-0.09944615324127831	0.04183160146161307	0.046236105699170985	0.11162367417402629	-0.17965439987797596	-0.3324692003119353	-0.23034492583323443	-0.2399796807518173	0.07218286733451579	-0.11046373391068703	-0.1284293936831915	-0.005454239747425313	-0.09068974196584427	0.007727844808168695	0.33543733762849576	0.014205508755159137	-0.27954779523586565	0.16462372487692006	0.07315102702009052	-0.1914403762326022	-0.002726406287836951	-0.10079200342792925	0.13565268042033388	0.07185890771495586	0.06410908271266011	0.051321191226360204	-0.005846335413467782	0.05405100703214595	0.023630434462045692	-0.1711640001459638	-0.04711103877819069	0.004778208291988985	-0.2307176142208593	0.07905659671515892	-5.5456364294822775e-15	All_samples
Ao_LBM_30007	-8.736242132156082	0.8378615483890699	9.475256809910864	2.750279545864613	6.361179166500765	-2.071282733327509	-0.5750209921471361	0.18975820159704096	0.41480570880020196	-0.6603463593950232	1.2434639415216668	0.39105017391624763	0.20863034292039473	-0.1697831005268259	-0.949503312310501	-0.6634287162815851	-0.8094964213677334	0.8570405869608153	-1.0123762780779133	0.6722401973870333	-0.27561412414289205	-0.37242651038685265	2.696888558591401	0.04072277838469688	0.6074449490833104	0.8074183938211112	1.5773710267981722	-0.9681624704309939	-1.0704726100570645	-0.2513234149841986	-1.065061108079138	0.17352018694992052	-0.6913748899938117	-0.9318652695656187	2.8485698259537497	0.1101467444591062	-0.47563668779566753	1.7768172774825866	-0.1677186730630104	1.7577580979379899	-2.3139202030200945	-0.4033752040245483	-0.033217334915170774	0.24276142854365942	-1.256199603617042	-1.1159139272185192	0.26860907728059097	2.414070595815015	-0.9663966359964634	-0.278965659300375	-1.640365747995185	0.6084532114428662	-0.1612174071570147	-0.16182736776756274	-0.6817721188852118	-1.2906982939749783	-2.3107124843088425	1.8452401166575434	1.8119833796227813	1.125073478756175	0.7167230982483257	-3.1487315009291987	-0.8428141491394596	1.488752641653205	-1.9805751865790833	-1.6523953383366004	-1.4933866294307583	1.4447475429372283	-1.4403796820789794	2.6198856935986248	-0.49423620345586244	0.4816442309121746	1.9254789269593238	-2.4479613832693214	-1.6200081647634177	1.7220757080354139	0.9233493775195225	-1.8365316856781568	1.8281892333567726	0.07894460041179731	0.19224390565366292	0.3506837322048954	-0.9140055984391873	-0.8248439946535293	-2.381732274889789	0.02384584813712548	-2.1508996163779126	1.1105517705353651	0.6431677553214229	0.0058689504098144735	0.6515449954697939	0.5823356436974324	-1.3837378892337544	2.122799301999839	-0.0770657246457494	-0.907432952025417	0.26833059575475693	1.0728216069770637	-1.2089612127460263	-0.9983114517742445	2.199289860954544	-0.5553560905124036	0.6415846256187239	1.2727462754370464	0.2705631425744874	1.0877306043486967	-1.107468052212421	-1.6597042083577245	-0.8027690588506379	-1.6675688462988343	-0.7387482316283744	-1.1041546908920437	-1.9839729835027857	0.16458781034244668	-1.6190031563262115	0.28563594801825515	0.3566184789950905	0.2381303931150577	-0.4738105907157943	-0.04447191722578628	-0.10854155241291637	0.14175558387210718	-5.5456364294822735e-15	All_samples
Ao_LBM_30008	-5.37009177082535	3.7401242157117776	0.5500892484514573	-4.107859110946724	-4.207169525975335	1.2289027926602394	3.1632766584418124	15.800116765514627	2.852719720836431	-0.46245409653388087	1.558577262175575	1.6274127125229172	0.638120578551178	-0.5715892320053865	0.2967286399278495	0.1659498133752293	1.3430605527964874	-0.6680062260757537	-0.257926137035434	-0.34368839254706757	0.10511639099120834	0.41869971201543155	-0.13038946538177787	-1.1524874565582899	1.6275644272489287	2.0833849639839555	1.0924960738144733	-0.5933117237625836	-0.5653308848552471	1.2432114377716785	0.3020927144363456	-0.23447607066183485	1.725644223023105	-0.7114534166163494	-0.5692324759798705	0.48795699873475645	-2.128158535694041	-1.1834759145108975	-1.2589455230118942	-0.517451623365289	1.2966347831154825	-0.5857149587688085	-3.208269055639831	-0.4849917171730192	0.7044156409854976	0.1401707966826905	0.6881194757988982	-0.4462709668536892	-2.4513750060795627	-0.5543397580171199	2.7748573313155687	0.9430326817780457	-0.2920065192919662	1.356807610999712	-1.062228498586138	1.9754842780404112	1.4949268272097174	-2.607973084738798	0.5222555618526166	0.11726687293228508	-0.49663948443593575	1.8446788005064156	1.1598134127864284	-0.936932260025695	-1.245660165337848	-0.22477218832203558	-0.1878568080397234	-1.8536477048945965	0.6371315529258276	2.2544348532957317	-1.4106038224205397	1.7593390915819953	1.35330367866502	0.3325571922987489	-0.4264966566731901	-1.117890109111794	-0.5598628060941266	0.01991557829701219	1.791084409213682	-0.560456306515711	1.3103259943020829	-0.16410631647523227	-1.4775959144317359	-0.07623419920058208	-2.0369432229159887	0.9610667418686181	1.0828965430969322	-1.452970733630754	-1.4749029786559875	0.1818083517509491	-0.5476489562839189	-0.5945004976269356	1.1604544893688826	1.2866407052418933	-1.1111168693723203	0.9661952405773707	-0.08584643222040711	0.12116080371333451	0.6914246614985546	-1.0830345434143474	1.3014464777658292	-0.3982656602559608	-0.6764440125640329	2.2595171835983106	0.1238985438069219	-1.5438280015525552	-0.09835901081910627	-0.5407021245315469	0.5088194530879901	0.12192805818019928	-0.03591596034471972	0.4419901436533132	-1.1835498069652097	0.91195035436925	0.004849394980858456	0.005478579655778151	-0.8375225723283163	-0.5465071800044331	-0.26956163568989105	-0.07955925657667037	-0.2845783457613197	0.12506775627087133	-5.545636429482276e-15	All_samples
Ao_MA1	-5.191023098007494	3.1273694327218324	4.893296288127957	-0.463990067135628	-7.640105291275573	0.3188656660491652	14.008348041451459	-1.2877482470581212	-6.56428630240347	-1.771068028581865	0.10155244196169928	-0.23213492213821693	-1.6057009606147115	-0.31174587370981993	1.9896252397233083	-3.590648571105766	0.7329444472005828	0.5236568653005702	-1.1576580540486359	-0.4776788846608704	1.018440107274628	1.3655780442645808	-1.3993668838366562	-0.15046110112603864	1.0180106735415697	-0.5531072336270412	0.5543158209858708	0.295524675815978	0.8305206326238946	1.0471686193150425	-2.0229818188980553	1.9537268671944872	2.0217013769686263	1.741076301621185	-1.9903991936792653	2.794471796976156	-1.1205377483373051	-1.7717243857321516	-4.0915577989190455	0.4998912334622351	0.9559607633599758	-0.6469897830298454	-0.41815825653356076	-0.14295582716724423	-0.3922028411243296	-0.28309015703064394	-0.9909054613737563	-1.1873169142205215	0.21867941958727077	1.8995064854413393	-0.8876211317878925	-0.37537485925641034	0.2818981032089729	-1.9951144385493749	-1.0389295059719375	-3.8344690094500806	0.5752702179521857	1.7420312210334024	-0.6682495041403961	1.0407165687097855	-1.428644334559221	-0.10588301915736523	1.1608609049213088	-1.5510985467434173	-0.18968160930567995	0.4287658530507289	-1.377537599128473	0.9078078695278367	-2.056026834218381	1.0712554201992441	0.7586575478189969	-0.5272060040690909	-1.0182455801775323	0.6363630692623008	-0.30902545375076035	0.10001270342371968	-0.42300434307528234	0.20414583046319754	-0.9889081705678456	-2.8113383403033474	-0.9244267238580479	-1.8108222886320424	1.2426042864058382	-1.6255928697842368	-0.7980570443614808	-0.05603483624232231	0.10093242482771607	0.130033877341691	-0.3574805216404963	0.6198376406966322	-0.12979096858159994	0.5758784016224644	-1.5470878744023784	-0.098230013568275	-0.5840438694320153	-0.7250653402364182	-0.7517422663091787	-0.34904561141179513	0.08497716933252572	1.4077365292578508	0.1320344311796544	0.3788412738538674	-1.047766224459101	0.14518870493945785	-0.8852757681325264	-1.1945704347941157	0.1248694847675058	-0.3132290324073118	0.21429966655128455	-0.20941474154615225	-0.3742240365640203	-0.4184680481827132	-0.16019960913541118	-0.8703656036932416	-0.9649453654243562	0.5155298194382193	-1.0468478688615883	0.7249617555196256	-0.9899386505782122	-0.6505146786077207	0.13464559871585313	1.082293042180524	-5.545636429482288e-15	All_samples
Ao_MA2	-5.077520537208481	3.067030462671993	4.54024338852263	-0.1419463683612058	-7.1807606885206345	0.2150865807026115	13.945454357671595	-1.8329237541941084	-6.56512020047313	-1.9312388161423748	-0.8514936650494926	-0.1819210314970834	-2.593812036440516	0.1447660196588422	2.4906204414372377	-4.213244960695217	0.9147481603802199	2.302286182947872	-0.1471475356915904	0.32172612036840914	-0.4742772959488681	-0.5970072634380725	0.02605422860846841	1.229365672986215	-0.05672575899274651	-1.826622738678321	-0.9065537061520292	-0.23463042408982693	-0.4132785641788481	0.31664653536924176	-0.008363864299371528	-2.6909348756182365	-1.6633863877277095	-2.249468530686688	0.8549731963281685	-0.6037792227121253	1.7003856115682257	1.2588904354662653	2.5406260876715216	-0.767263035454766	0.04672211483962722	1.1183284622160612	0.727669207081702	-0.18656321984385027	-0.7566372075019944	-0.7188822531341735	-0.5585467660909846	1.784406518541004	-0.8008079378296762	1.4574705169389015	0.5080323413965308	1.5965621101335805	-0.4623409002938536	2.1736500823060885	-0.10061181458594236	2.965645208641792	2.9002225515284854	-1.9490705215916238	-0.21732992848331315	-0.00903639449597662	1.1172640762476196	0.348406516704095	-0.39660532179179997	1.8148097151089218	-0.20800256169601053	-0.8622355649988616	0.6813689886041492	0.18104718687778773	-0.024907600873130088	-0.8089041554286358	-2.1698544767336516	-0.1977402406920604	1.2916355859471167	-1.4207906105650705	0.9159142446752557	0.991530418518214	0.49288501744756197	-1.2989052749964525	-0.7807684587536452	1.2397150593941593	-0.26528826979345865	-2.467979254482409	1.3123210450838583	0.13132039861469916	1.6341125413144548	1.0218955746053786	-1.0266169254219049	-0.25739012104156284	-1.127113267410285	-0.46568447082562864	-1.2998120588026785	-2.059412132622942	0.40973288688135384	-0.49036052339101416	0.45892597881335817	1.5077770241173327	-0.5887393812694344	1.2135673147954193	0.19513013702027812	-1.038610631010888	-0.48862426551436994	-0.9675238043593208	-0.037011408557152174	-1.1393111566208423	0.44161954381043633	0.6998748523877406	-0.06516602418884546	-0.5745982474270167	-0.14949744749509222	-1.4535961659059202	0.1667301001021022	-0.2024484336377914	-0.03621781812293984	1.3851389518699964	-0.11905397773129274	-0.18481778128267856	0.4723875461429852	-0.4995390988360814	0.2329518164137653	-0.8240803840257008	-0.7969299296581426	-0.40129483092261453	-5.545636429482276e-15	All_samples
Ao_NBRC_4078	-4.452782931297561	6.418343859326526	-3.646635523949371	11.494788574883522	-2.7239185339800183	2.1831785276337317	-2.4055830721185214	0.11967074991180736	-1.5331699747824015	1.4003624388730485	-9.790956400112854	6.545418451348942	3.126676243619569	-0.7575776909014987	0.4101356192756913	-1.0579854774781443	0.2356177377595461	-3.6238533743717314	-0.8286794320353001	-0.012580692991663138	0.858847627127256	0.6105662529722139	-0.2582150055733797	2.4801385347651976	-2.1659153482490794	-2.4264750644061612	-0.4998072005709284	-0.03367683154596441	0.08204862510750038	-1.330523615579332	0.2876379389490428	0.343588174156867	1.4138413562150645	1.4127928367546025	0.558174890567819	-0.08184440492143422	-0.4075892970079437	-0.7836948787212655	1.0982577253463628	2.5682913003475685	-1.1450580743735357	-1.1780200213423053	-2.175539144306513	0.17089305854662454	-0.15307432874115812	1.5441101300817226	-0.5422679464622807	-0.23246447248509594	-0.6550845647822797	-0.3888343038003202	0.5093676233248225	-1.1955599688514875	0.8239692766002648	1.6421456014544529	1.4514766108275912	0.8902841933212194	1.4380338295225326	0.29295647884038106	0.02263992263616439	-0.5247280436703513	-0.96938409634266	-1.1950808331879896	0.3200133722091657	-1.4333021480281802	-1.1835720181915184	-1.6537946101153551	-1.4804587973873318	0.5344693398312751	0.18273014648454525	-1.3881734039786755	0.5531350292196912	0.18750182865824416	3.3873374620160304	0.5923122483870302	0.3125413191580875	1.7402531834451407	0.5972141005525367	-0.38809979642767783	-1.7875904516911605	-0.4644312637844795	-1.410167904816059	-0.47151385487925984	0.770450101958058	0.6497001139211352	-0.6286912570116271	-2.0353560023606003	0.07172535882436447	0.16039968997385531	-1.3647576408818798	0.08384121811451879	-0.6346401050121442	0.33148380394562793	-0.6246264014378211	1.0987870703401683	-0.6408014238317883	-0.18885502193352469	-0.4086711435279964	0.5192062431152645	-0.9724693728843257	0.20140634731607632	-0.16350329287199283	0.7722138682794459	-1.1585695439584687	0.6609513035744956	1.7177028284151585	0.6785287250140181	0.3386625549098349	-0.4582035853361077	-1.1933560794850115	1.9729066992314372	-0.3455227043640829	0.6943526167421651	-0.41419066040102753	-0.6745029233092735	1.067326516477148	-0.5835404704099929	-0.6852133897893463	-0.19293151422732724	-0.6313442994034176	0.77959349248408	-1.2739780173408517	-0.8958726449694682	-5.545636429482266e-15	All_samples
Ao_NBRC_4079	-4.574695354860644	5.89787775549997	-3.3763466473826407	11.693139672123483	-2.6168044195926865	2.388770988932664	-1.8243321225343294	0.21112332899312364	-1.5987177452926502	1.6215112100229956	-9.670035557333922	6.79420408306478	4.056578853486269	-1.091357056334864	0.24360370629117756	-1.3946905326439076	0.31376432526583686	-3.5606500021851617	-1.3493613297372231	0.5874808875792243	0.9751469995219307	1.9118509983499963	-1.4540389388144381	2.3751403327571246	-2.1858934079896466	-1.4748934248713967	-2.9025626229570323	-0.971469937525153	0.6568198649188365	0.6565042042557852	-0.10762608180993982	-0.46257002641996453	-0.47273731632641536	-0.9480676008668905	-0.9091447347415584	-0.5909246728248548	-0.05260158896761449	1.3523373828004883	-1.7411410253236879	-0.09230663625507553	-0.7473352588247874	1.0853911593925658	0.4681412883563406	-1.2466769408665233	0.20298284964335467	-1.8134273350303742	0.4797828386459689	0.5397258014481517	1.9107163621506553	0.38253783355898474	1.2141031397775175	1.9620987153536495	-0.0746799537364312	-1.5695090751728873	-2.1059806988018064	-0.1033878651445791	-1.2121972029669308	-0.31609286472381487	-0.1504909214433717	0.7521467168707238	0.6806618857447478	0.24340642218472705	-1.1119145872764005	1.3309850240045484	-0.1777978372858493	1.0862597578663489	0.36118401754681284	-0.3599526305833297	-0.36776746571556185	1.8072749042324974	-1.1469776458845784	-0.5702595101735016	-2.272686065910957	0.15174166624488977	-1.5596066784093983	-1.5705958249686085	-1.012067686149506	0.267671120692	1.6399659736514685	0.38479408924542463	1.7798870874887507	0.467360510821745	-0.8972023485243775	-0.7948040483686076	0.8696646352817807	1.9808653549278445	0.45217930839521486	0.3809043423155757	1.8307886110792628	-0.5868044235655093	0.5036716978288456	-0.4092533007809467	1.1588925873349427	-0.5060812015969767	0.6708469320654109	-0.2749621636526098	0.63326916127321	-0.8074731308762031	0.907559694855973	-0.09698619491887112	-0.006221789498489284	-0.19328290659258518	0.8408073144226349	0.20667566939168702	-1.7877508462470704	-0.24903344530001284	-0.4304361128752219	0.5318505556108164	1.0880323877738187	-1.6492845607760354	0.1977324578408135	-0.45851209267567283	0.13206124367678668	0.9145750320978512	-1.1864032599010472	0.3968965669831688	0.0021407916369562225	-0.20713112648320847	0.7344281778555538	-0.9137937702949575	1.1102342675197077	0.6739521544347258	-5.545636429482279e-15	All_samples
Ao_NBRC_4191	-4.0324148989408295	4.402706565139198	3.047053422554693	-1.5712310338275959	-7.09360728696037	-0.30859365910841074	9.32637584548068	-6.404557690586722	7.441583260963804	-0.34998140415992884	0.8676089595193349	1.0695908531767322	1.5997527571803891	-0.28672735533131954	-2.9128304220012797	3.2384883379067486	-1.834621859248483	-3.3321522850693466	0.307942795143166	-0.5810097553783572	-1.0573695829307237	-1.5094040054543054	-1.186025380719416	-1.574853676646911	-2.08160965975916	2.9083593637480942	0.9979015937686987	-1.705938278739396	7.744042618507978	-3.686836619377604	1.7411754312471286	-1.148479842181802	2.759386976702935	-0.3032427724704491	3.470049986638965	-2.0942030653166372	-1.084571946420432	0.08647550676322517	1.8015024313884196	-0.020872345484975383	0.9279996259445988	-0.7994662869076384	1.2397360232498895	-2.929795516910055	-2.1432856664673157	0.3651793079643133	1.2933299738974908	1.1278213092939684	-0.4355348196555839	-0.2085360699052183	0.5067323682487277	0.8324268985037049	-0.8510863826998418	0.05210084421747858	-0.23338937595057505	-0.744371081260091	1.4209838684826719	1.2974498925103148	-0.42882960081448046	0.22762997713175237	1.0312195853766832	0.24256506106513143	-0.202847913273268	0.6991182813202239	-0.12103424659463818	0.27573202124152374	0.2458868206819272	-1.2856427381971596	-0.8385448921877855	0.3219290976044279	-1.5697064478052436	1.3260908310842259	-0.4015534763225343	1.160972861508708	0.3814158794945519	-0.08351258087446202	0.08815264836102889	0.003520348957915939	-0.03459365203093331	-1.4271895767399343	-1.1288174407215543	0.6188956965234664	0.5902897539887682	-1.2916531907943243	-0.22849574266202802	0.43164432896965266	0.7858671830163687	-0.15141208949699259	0.3391903517953301	-0.3758921235994684	-0.24232496181539576	-0.26886147144151845	-0.4664544179512529	-0.18523561467910626	-0.9312114682816309	-0.48656932650710316	-0.2918971965868207	-0.43484386012759174	-0.061520691164732806	0.30144354061130735	-0.31004811143221195	-0.6061074655122232	0.4424178496215864	0.31663657299126075	0.3839736218727119	0.3376939548216176	0.16943294772354306	0.3161665743458899	0.19349784750301643	-0.11399682943306703	-0.20901868683064578	-0.7310663191778926	0.14347055326075067	-0.48392945675800964	0.4329170724014765	0.02827190704357619	-0.05106474225846432	-0.06566978755522766	-0.02606013197615802	0.58164952585711	-0.019351200373380135	-0.036182604992047944	-5.5456364294822846e-15	All_samples
Ao_NBRC_4228	-7.826243985582578	0.8893185841712724	6.044854951354422	2.6229014852898667	6.222094961148836	-2.743371926400805	-1.6873665927654657	-1.8170279885403675	1.9479414758924385	0.4851259161073113	-0.302165181136817	0.5643167720804964	-0.15805698505829552	-0.9435668946234804	1.1169264630127027	-1.3516711971079527	2.0045747536041487	1.754094786003785	-0.5226100424880485	1.536412905805246	3.4348047737493483	-2.8726128929703973	-2.584184594356641	-2.7101142189154173	4.111469955393912	-4.132517838078663	4.011598389645561	-0.9285596426815877	-1.8375432479525267	-5.451399089834489	-1.982635973432037	-0.7708608499557001	0.8974521760824474	-2.9226386115233587	-2.6974489056245923	-3.1284014808413905	-0.7232308557575599	-1.0658390346032751	-2.8179098273750203	1.6198463780834276	-0.911136521079189	-1.3994984013888803	0.8618367732799241	-0.7805965845030786	-0.4508408204121978	-0.16124432430896107	0.6476609962594538	-0.5253879162782803	1.0762089337832415	-1.329816928945879	-0.6049101470901419	0.28376013308812614	1.321762440259904	2.008958063941779	-0.849291951742392	0.9962033089002533	0.1073064687774543	1.2734105788422203	-2.7563408168486743	0.01634990119225744	-0.14948403809082864	0.3107010463385362	-0.44220034720787643	-0.7676691420692133	1.099429759903606	-0.14920558919828888	-1.8681571351606783	-1.1223646926725213	0.21151975184915417	0.06899084464135921	0.022106177846661926	-0.7929923972917821	-1.1580151116434048	0.8425896313986933	-0.597558951977053	-1.0106155558677614	-0.3528152413712446	0.04978030821277577	0.6624544161140805	2.2282052331566864	-0.6703256500282193	-0.2752811910905275	0.525987995079781	-1.0066412741111634	0.345081206956374	-1.524274999730329	0.34024630991485594	0.4912056323259017	0.24862323489393914	-0.53773023841674	-1.0835121654799629	-1.421005265128695	0.5928788926640798	-1.2790392776878838	-1.149346788891879	-0.6276298735189632	-0.9764408834743176	0.7125481674519965	-0.5227827456446896	-1.678862545203476	-0.21874749333009255	-1.3483591685885599	0.9389659612303133	0.43473370112786386	0.560767309745902	-1.0950264311996232	-0.08352399159809386	-0.041365304883845565	0.6955386101898584	0.16122008476890604	-0.55462625313905	-0.2857219031017858	-0.30746654457688516	-0.3698385661146424	0.14749236574655344	0.23257200634793726	0.07720502652297027	0.07751029696807755	0.4841176958828215	0.5437666592390632	0.18788342807465266	-0.2697881156431162	-5.54563642948227e-15	All_samples
Ao_NBRC_4377	-6.7769473696755345	2.521882567298273	-1.6302643129202024	2.881974666167032	0.4440445812457168	0.7778479764066097	0.7599022982712982	0.5032345327811403	2.0204155748246335	1.4989742444036123	-2.6465461279463423	3.5987339682793276	-0.3279518431818795	-2.3478480802863584	3.5032324941856605	2.9384330004818793	-3.4462168336414862	9.785454210461168	4.294981419004819	2.7424413853488008	7.881441072724439	-5.851607079039955	4.2303143782705	-0.03618202200067604	-4.245463892686758	2.494099730747071	0.1427288495983597	0.3477517079886646	1.0818673615329062	1.0171525025616739	-0.4978030832407349	2.102970553648468	0.9568628461009462	-0.13988701697216444	-0.16198939945210786	0.771442374238785	0.508017223222659	-0.5553157110318345	0.3401208477241608	-1.4310197863110756	1.3226602160597518	-1.0754192102060474	-0.17083473779116914	0.591931852589509	-0.0018146004196236208	0.407387916240571	-1.2949802894525608	1.3728617507249212	0.14816141518690512	-0.1088231254928219	0.12140847102512986	0.5900605475247591	0.4591004208404428	0.28214774612649207	-0.09288585240548111	0.10918417455271805	0.8835134124240939	-0.33130849414054814	-0.09065691966436977	0.24808617394706345	0.20504654882157616	0.7400855071050789	0.46529673269650634	0.002746228336621442	0.06590186911798704	-0.07934145325738207	-0.1185964410688919	1.190761883445293	0.5745732110874248	-0.1069695887537048	1.0330588932305618	-0.7930258997666569	-0.1838134750802481	0.2602343535210358	0.36398646130591356	-0.881323146035344	-0.06902568405373084	0.7110484938656807	0.016931324098359356	-0.3641723091699701	0.09054865364578653	-0.2749936979687775	-0.5892165978926723	-0.34668356688457824	0.023657910546972364	0.324864444673679	0.0769294360079411	0.5382254366865284	0.17607882747980153	0.043717802981538954	-0.6099620314973934	0.15367747168507367	0.06756372100914741	0.23644486804581652	0.06444817576487438	-0.526747585737591	0.22784799582704637	-0.1327851687036963	0.4161798224275701	0.5110953897664755	0.23060645741955602	0.019792951043824013	0.2779868723697176	0.18226697646231366	-0.5586303237716149	0.5669853375859317	-0.3720303414642209	0.17133664730212705	-0.41159470351717736	-0.34795077018270726	0.6643245496017891	-0.1513743329836293	-0.16362374480635272	-0.3295124566126624	0.1997698389807085	-0.1010321911216132	-0.053835873550455104	0.03443246481944929	-0.15666181681537994	-0.20063813819390497	0.010330082900715847	0.2334455817879942	-5.545636429482285e-15	All_samples
Ao_NRRL1911	-5.500889141243749	6.1455783004914775	-7.910615401534726	-6.221108910702927	4.0920870102822215	-4.23301302081175	0.23982369373989856	-0.9364421550349267	0.12541976981372088	-1.260853331769244	-0.5767423297807361	-0.21535537769571547	0.8307069465103528	-0.49036767368388345	0.8136130140841742	0.448914626084055	-0.01252925137884016	-0.2874268408100762	-0.4892762962509527	2.1757550041405693	0.2316828581210487	-1.002843432761024	0.22163247852554221	1.1903656153095075	-1.3287213015516692	-0.5198479890153787	1.2285464581958105	-1.8951997558995355	-1.57923552145675	-1.891072388429982	-0.9211037482347549	-1.797697335956701	1.9764298752228178	-2.603709088212391	0.12089138662775073	0.7955093204768374	0.0032185763430111233	4.8405526527048535	-1.6020022053162475	-0.7702697215218959	0.6554851591915865	2.660095284257551	0.5399381842865296	-2.7500156390363806	3.1302337203781123	1.1857768429966333	-1.2657309752379782	-4.896493635318504	-3.0010975656627337	-0.9971791257042805	-1.075641527771456	1.0494022270367689	0.6438513850974169	-1.1343916707239385	1.5214167863322803	-2.057808846082912	0.6541864652907677	1.7428493048049485	1.367265851402874	-1.6076119907527708	1.5208806898095169	0.8396678442577994	0.7092302069993879	-0.3919638174808738	1.696269947143531	-0.6065000523227053	0.9581541599600192	0.21324722372334315	0.17917448144086587	0.7167807800639333	1.6736672871846252	1.6120360623297323	1.7373047058243174	-0.8726094952119198	-0.32657533138856293	1.8250232951579672	2.2525795540651314	1.2622541754340428	0.5972995127925104	0.35356906967655144	-0.8602890976060559	-1.8402771034778165	-0.7318356256062087	-0.23596446163347345	0.5582809322875468	1.2201961310578888	2.5436290662429433	-0.21709401437082956	-0.2770526188926294	-0.03762807018749136	1.7138030744471175	0.2572948073401023	1.0827031619133225	-0.4110081124734861	0.40864937971957704	0.38776581858846365	0.021746894574865443	0.5426900465159553	0.4099067201830083	-0.02132940798011337	-0.24096284371047003	1.304588950194937	0.058455946044056024	0.23153655537710216	0.636450068875385	0.8591394904902336	1.1689042715521538	0.33368789629214685	0.5915913148573663	-0.030625884567701846	0.0681699979962777	-0.4106204806174311	0.09587791736012084	0.1423924105047815	-1.1361628015655691	0.10492646457130968	0.9101906222062135	-0.3469114455702251	-1.0180723731761665	-0.7536403971108054	-0.12175420722292299	0.17030424819336057	-5.545636429482291e-15	All_samples
Ao_NRRL2218	-6.954114892484323	0.9790614994524967	2.58720439268703	0.0982465317415329	-3.0754982327681044	-1.9868918484927882	5.4763178788177305	0.16132229071459595	-6.023477893782679	7.110634377255031	1.1090134414357522	-5.42710691550814	6.811817973923095	-0.28477391616153114	-7.245882414236962	2.828904037919303	3.994763396461788	-1.248008621373265	-0.9721235714280928	-1.3151190932527361	-3.061526632404949	-5.077152464390141	1.4320520150838827	0.4322257616770379	-4.64193195194974	4.3105417503149495	0.8502285353123505	-0.2685812911228288	-3.220618638366374	-0.11003045396205476	-2.068635421294203	1.3625019952972193	1.439989160355103	0.661677994325968	-2.083375344312749	-0.9437845090794437	3.5311005266752686	-0.6612097950559264	0.19940526986050056	1.324600101921908	-0.8477739224039869	-0.6991079235064628	-0.4493400730001989	-0.1035532440131619	0.3582411088594537	0.5530212117663776	-0.3722480981132614	-1.674245607048063	-0.08372643135525322	-0.331452478820466	-0.3208539009898616	-0.6679263970829498	0.24658188255275412	0.7009668812164588	-0.9618732372789591	1.0184239782825681	0.7675096817995123	-0.7099099506424988	-0.6788484221643081	0.5968823270947184	-0.6756656916065644	-0.28738956040849956	-1.2191815730068836	-0.5307128616578044	-0.42474745471384695	-0.6513077996550294	-1.519725746418443	0.05471199858905161	0.16985640069022725	0.32556104225873517	0.11951559436856501	-1.4360114152462864	-0.12422668608598131	-0.01947331112422014	-0.4866805445079209	-0.3933132360734801	-0.038557587077705145	0.015436276165767138	0.8417920362542863	0.9202689056796245	-0.03532123976357261	0.5484952263150392	0.12332033671544437	-0.25598407814999463	0.6304534731394301	0.2594636912153374	0.1860362684354901	0.9087634822973377	0.6625999297959151	-0.38621539753412826	-0.35103799837347305	-0.13917218570769946	0.18394210281074683	0.006527506764341686	0.2427920069341232	0.27275846430699713	0.3237726898414924	0.17021124603454635	0.12665565671630946	0.2995612345992838	-0.9509133647254728	0.1393864279388204	0.044763842884682034	0.21503936272417692	-0.5318107441821153	0.1717001492929672	0.38833134142966474	-0.2683384780167449	0.3405591306251853	0.024701002544600677	0.2481282024899376	0.26542717590617365	-0.2606620425848604	-0.04424523312045467	-0.24313826488865453	0.3667606309688696	0.06090893555742669	-0.29464665268169876	0.31736437541009604	-0.030543957307623743	0.09693379855236153	-0.14117381622552252	-5.545636429482284e-15	All_samples
Ao_NRRL32614	-4.953020693288293	1.278667403269466	-1.7655996183135718	0.6127212203128162	0.3272007979102612	-0.08907216235562254	1.7554767635960518	-0.9119574806580553	0.16367630494631707	9.810322796524234	1.6462964976458785	-3.762443054793849	8.80759752763812	-4.662941709239884	-5.872418605797348	-0.19908911650133657	4.053982759362535	4.485708272104119	-4.479932709654923	-0.023139034071894736	4.192398609857646	2.6012717821330997	1.2318652178943483	0.5092459975469951	3.7715288016162893	-4.967542398244245	-1.3018711257670776	0.8459514068371837	2.8341871983695897	0.9784728942462312	1.5392988925819695	-0.1540479422270618	-1.0744711714652269	0.6834716199521876	1.9150394231557581	1.1675254743520946	-1.743362643830599	0.5399354025451071	0.21816970041655617	-1.4487982060080826	1.3415125558601102	0.4946607886101755	0.42769923557042344	0.6419901244264489	0.5078607053153132	-0.5977731556927997	-0.3489166704304843	1.4745991122499709	0.20637284954220023	-0.5205005447500572	0.21411260077422892	0.6296020789054111	-0.7129147764438081	-0.3704809952358672	0.9189374199165784	-0.879293099460012	-0.2513231329000929	0.10105922537207444	0.11033778688595951	-0.9020125199722426	0.19630440216941392	0.2665657983124022	0.8569699106839568	0.10541161561077164	0.8044647778141271	-0.0985830204032782	1.1929602865249609	-0.41942805494820923	-0.1247421617271044	-0.3454174271296671	0.5284048921267701	1.4457089490934136	0.25057428622528094	-0.21256833770433267	0.6052828361510006	0.01412540447867913	-0.16521787122491105	0.2668152293811159	-0.5436076778835182	-0.295734726064405	0.10111333701113691	-0.5221044871927765	-0.3757485017410285	0.19530688142361083	-0.31311816876972054	-0.4102030393544128	-0.3926466911973253	-0.8303609858401508	-0.3472979013985728	0.22851614979146814	0.07547046644462714	0.02472611904953337	0.27169187643508297	0.32141524713012254	-0.12991115028599365	0.0007958861465832426	-0.2530940986890463	0.4755192768098844	0.28525297559375823	-0.19645510291530036	0.6286263486085907	-0.0343569411019307	0.08530921291149511	-0.5273892832835468	0.5547184717610564	-0.4623406451785009	-0.29502902614139315	-0.05589830770784917	-0.5019086903087988	-0.08870263192429638	-0.059772279247274046	-0.1584368612576115	0.42822386288389047	0.1829715142467739	0.07186886840644573	-0.6092183589897125	0.2125973629856254	0.3487576056135943	-0.42598817602595207	-0.049316931207270286	-0.04384246634140051	-0.04827727038288738	-5.545636429482288e-15	All_samples
Ao_NRRL3483	-8.711973933049254	1.2903210166052148	9.401412816574052	2.5163425252117992	6.7019272455705785	-2.2354394364679724	-0.6507138980503231	-0.1373476485294272	0.1204543789936338	-0.647485314098812	-0.2653759735551526	-0.023018523704252117	-0.032876166471009834	-0.015138645183378669	-0.20092091017275446	-0.5738793363649513	0.40772264015743837	-0.011212469272311825	0.11051044450891791	-0.8879874964619586	0.10402483953478192	0.01712611543916319	-1.1693218493737818	-1.4523926808270418	0.11431743599565676	0.5268361988566664	-0.15053529920582726	0.0365244513854097	-1.5915957721913676	-3.007518199022379	2.3555674773107156	-0.3156798187381409	-0.5726217068744578	1.5435515758594325	-2.069027627348253	2.1348563867034183	1.3201300354899572	-1.551771700719995	-0.06825922932880558	0.22138121109775052	1.010106028049167	0.3780594512383131	2.7766220715570515	-1.1529289465427528	0.9914085510706598	3.7053247200317494	3.2444546440825817	0.9056534318187439	-0.10279930272954102	-0.11209571414488087	2.883969102235542	0.9274439393359069	0.765087653879514	0.49945593348350253	1.0190665383026607	1.1301981333748228	-2.2306991945549686	-0.07605162888592834	-1.6183606061776539	1.844147791283258	-0.5025831647416862	1.2522333245764203	-3.1335465829805536	1.247854486492651	1.2868224597910216	-1.4813099996617023	0.051545302433100966	1.5374385335544476	-1.403508806337764	-1.4718132734032439	0.8742231949562971	1.7339351799977065	0.654135225166059	0.533566825102661	-0.02885613593706739	-1.1019549060047615	-0.050613841229893236	0.2823314572359725	-0.24312260713567843	0.2602620644686334	0.5153227212202826	-1.2461378108566046	-0.3718379384115413	1.0748340580373477	-1.7599132671366249	2.355464392386827	-0.21299180359141748	-2.1500479250639764	0.23976277695049034	-1.0436847081262226	-0.15364542177429344	-0.6114387479321539	-0.7248324450900855	2.0682319702228846	0.784213895103781	-0.15003103586688252	-1.690507841335345	0.22855673833301696	0.17979166025278234	2.9103489131323657	0.9432018665948665	1.8972303246481321	-1.8131822893965224	0.10329354334193336	-1.0046146230418427	1.3507710992082473	-0.9470418416996021	1.2497433802283315	-0.055317613170948264	-0.7921793641028103	-0.4191055076027105	-0.61728604598654	0.7064392239010526	0.32174341092463904	0.671336002949073	-0.14976185736683797	0.9373708584575646	1.0515040199602372	-1.0104693516783418	-0.7095648770528695	-0.5952950244969214	0.30262477875919774	-5.5456364294822814e-15	All_samples
Ao_NRRL35890	-5.2478078708477485	5.098025496550609	-3.7523944868212955	11.29036355238738	-3.4827298450933832	3.188814931047062	0.18851106106907173	2.3167897742568098	2.4034563414168932	-3.4227630559401385	-2.589474493468171	-4.331801841446325	-1.886341980454153	2.7026924663415497	-1.0090709364554016	1.2538638682035064	0.31265153132198464	3.313055800604563	-3.072753462579095	8.070811111199738	-8.243983107354131	-3.2478202072189917	4.210168789639116	-4.176526230328774	-0.4624726748496684	-4.170738567076389	-4.2047034515803645	-0.5762003373668851	0.9071008264087086	-0.31341464724381585	3.5963984996859626	1.2668772829291872	-0.11234404240201858	-0.9849735375430446	-1.7459587885941819	0.903246459523892	-0.6911783686691001	0.30929293282687575	-0.6274613532634495	0.6072592409267247	-0.09035335663985167	-0.3794999670040955	-0.5279918960413886	-0.3065697710971272	0.09736755277761877	0.5934393377715361	-0.19238324793581182	0.39184096141459385	-0.3820933565350338	-0.6934037755515116	-0.4998354127567923	-0.21384048489282903	-0.45377511678770666	-0.9403473754737095	0.20869354931130085	-0.6975259011054789	0.05027533494986804	-0.3752708644581732	-0.4559289656984923	-0.11897173385829563	-0.808593663275265	-0.3395656700229713	0.2773888257562005	-0.3642590287198508	0.07487992458451634	0.7344632494484393	-1.1331021025167922	0.14277178159619267	-0.22689090910353554	0.4069414938099714	-0.8191459571724305	0.10231236021543359	-0.251106835116693	0.27899335266568837	-0.08144901065573085	-0.8647561755844618	-0.2740444088907895	0.21284713595912755	-0.4672131860696884	-0.07887928918155551	0.33680543112133166	-0.17127737799554213	0.23141422674810577	-0.30054375669329403	-0.12901053368243648	-0.2553334445395727	-0.027816471850676604	-0.37466320693691846	0.37222039148329716	0.16268327876639874	0.13223038690623534	-0.7585254671267045	-0.14758461017561805	0.15536549751921538	0.4009294979411376	-0.4274259404242323	-0.14190407960797785	-0.02568970101955168	-0.15027795781295797	0.0053603785884744045	0.43646246256559956	0.2029879207974232	0.29696144040886463	-0.3311229690775073	0.2466433247361033	-0.19528356966207427	0.3351760488161401	-0.11165913051092753	-0.15043855278634544	0.37273945901089445	0.2719142856798444	0.2833710566886297	0.33110592326226435	-0.024310617384390196	0.07887455816509129	-0.05537626821093161	-0.18933095155193855	-0.18817697384910514	-0.2528799728780977	0.2769511898538473	0.16859745172353116	0.049080722535597504	-5.545636429482279e-15	All_samples
Ao_NRRL5592	-4.404915381821303	4.363150783081554	3.8217279573736525	-8.035958976062087	-2.229766042568847	11.84866836062355	-3.6697110581779167	-1.532403831698598	-0.7384724107815807	-0.50023262224638	-0.13550796701994122	0.08703391498268188	0.017363132972647313	0.2827520000319832	0.1344173610135181	0.31547580222830207	0.6036087189105385	0.9076855936403652	-0.1462193934953038	1.5590941725622471	0.009443477844835452	-1.2752377343452943	-0.7054907793121283	-0.30973167941484236	1.5309145484686613	-0.22182930350956234	-3.0063061621841527	-2.984694986481673	-2.787813207839199	-0.9109093526330766	-1.4825593000432031	1.0760654015527753	4.6700435044353155	5.368475205565251	-0.5393027535959592	0.6586206600468428	-0.31468175884360183	1.527836170228816	0.7653114142492713	-3.609296444151844	-0.18645895573848797	0.32033224372982255	2.823332222801854	-1.732728117774064	-1.9709407626486581	-1.0815320599102758	0.13518786862899673	1.023475581199121	1.8839380821450662	-0.5322222041897618	-1.1745694543310927	-0.556682290497378	-0.301190024709901	-0.17021751869999688	-1.7030754462541522	3.458019840660379	-0.17262864185031548	0.9177171022579355	1.3040652697271744	-1.3307279950892446	-0.33862413873743186	-0.5401160058058049	-0.650948637849038	-1.5410557991198814	-1.557704415544283	0.009294318200628267	3.1400347569252736	-1.7223698081553707	-0.5048066089749389	-0.860563991899883	0.7948466876657878	-0.3636913955759611	1.0743390914928492	-0.12454924475421532	-0.5462188477716579	0.2225045204501972	-0.5949035729794477	-0.08949006434798194	0.2804549457830065	0.273688694479808	-0.7866677918177364	0.33589819726899195	0.24878903673859296	0.026793867607140122	-0.8932792206466246	1.8431423146944421	-0.43513580331133267	-0.1516531154605635	-1.9981664280380933	-0.6458408929588273	1.3614352405336554	-0.33657829734322214	-0.736741296414122	-1.7673435332387364	-0.3400875058730514	-0.7999926634340908	0.5406953458805576	-0.16239383798579582	-1.2907850097126223	-0.3476821974998645	0.7180554757232148	-0.10746233546884372	-0.6991401750610379	0.4068812663252546	0.5809629723238089	-0.25106892666852065	-0.39683251541716397	-0.34371044222975244	0.007840156345314224	1.115995411922697	-0.7399129695153702	-0.6888313993943286	0.5675153604451055	-0.026849313078479792	-0.9996157623569736	0.3566431738821946	-0.8055799211443547	-0.13271849869340205	1.1706489074352493	-0.7033706647961231	-0.7587038045202757	0.49904102040136006	-5.5456364294822964e-15	All_samples
Ao_NRRL6574	-8.73707686469273	-11.132980247651627	-2.8304075024372604	-0.04240013822059478	-1.3243572975112075	0.7036106440047081	-0.3644144265178937	-0.24853179521140473	-0.5024621194724755	-0.06079092379384239	0.3285659332219925	0.5223005029051855	0.04531860970781635	0.23403385974784624	-0.6521672504093863	-0.8445375156636259	0.03988107125205123	-0.014903838465714763	-0.6805798847433285	0.21104196844035494	-0.9058319299526367	0.3334181249387031	-0.41802128193772975	-1.2602870378408033	-2.195980201943396	-1.9300684641909742	0.38922816569295093	-2.194617304656714	-1.2671279419406893	-1.8803018693516034	-0.8950553362746785	1.469447291212901	-0.8525579274724459	-0.186520109643833	0.8787856546766394	1.5497246387720938	-0.030792218579126493	-0.4795839842600794	0.32739539907684884	0.6814908070718804	1.02701490247227	-2.8049815029626597	2.554084240603929	0.45439972624578767	-1.1458141075962762	-0.30761490492426663	3.0687082506711985	0.6665906710519197	-1.1455112082464858	3.959116940254078	1.265005139691246	-0.2947462251910231	0.18295288764429662	-1.0167322917136075	0.7404970003559805	-1.109853803672032	1.5162631872997658	1.630576407953649	0.610791370145555	-0.08631239060208057	-2.600139657967129	2.7682501753486304	2.917223417579583	2.809606657921626	1.7669637647303165	-2.2031435440454814	2.548401099411282	-0.18658765035710553	3.0557248658532985	1.9579002884101266	0.24077635717342957	-1.219306495796963	-0.39435938181728625	-1.9823306821532694	-1.7407970447146563	-0.8947461294228093	1.2423583215372962	0.7027726408468778	-2.4321522052332853	0.6450794162346724	0.25759392761633343	1.9457184988486511	-0.3703388529713895	0.676425061587176	0.8532781926308363	0.5577223850299285	0.3506936196689869	1.7594892883621112	0.08834303247695424	0.0868662630397008	-0.7539239714985019	0.7345622967108861	0.2585817389205879	-0.306105967032421	-0.19416109587482433	0.7796402632387178	1.0628671098664646	-0.7146662425359964	0.46436125863085825	-0.3915609382661489	0.27708109616403465	-0.22573446621094978	-1.6011142461228136	1.764021415309628	0.8335263204266395	-0.2895578412635984	-0.3544774662354725	0.1461918024085501	-0.4982778643820438	0.16811931636549263	-0.9370402221247828	1.0516777890551936	-1.7408706227226014	-0.5466280031910472	-0.33739952718344834	-1.146438463358589	0.7113548698196295	0.6915421227654124	0.9474522186132416	-0.29890345750542985	-0.12437374072667425	-0.14735380449920255	-5.545636429482294e-15	All_samples
Ao_RIB40	-5.520051049384409	5.702283483946437	-7.485098527723369	-5.545197962583287	4.419569703036206	-3.8441987295668407	0.35312612112623815	0.10790462556018927	-0.8015300075294005	-0.7113901426965219	-0.8352208174504635	-0.7523675265750213	0.9409280643713703	-1.3666391097276402	-0.14365426005316612	-0.36973508326618904	-0.27481207619854237	0.5269169084597866	-2.167449854650522	1.038156686549024	1.7977475907986067	0.8786648445031623	-2.2238874069996317	-1.838275055160101	-2.1022733306578596	3.401733166524757	-1.4732052774170123	-1.5702717499961116	0.6169829457538086	2.112367277915804	3.169391382553593	-3.244640734462729	-1.1926713485155669	-0.2716443104981669	-0.5512803480546357	0.08971005709256957	-2.4396497127257994	0.2680567555423552	-2.0738573604700443	-0.9861913286369696	-1.5426772744534438	-2.291392258768933	-0.42814871113291664	1.2387530767041424	-2.08402543718097	0.6128641931560594	-0.4603297964481882	-1.19036268854081	-0.30746672484267557	0.30532065945882136	-2.0984268448118115	-0.7063670869423875	-1.7160986577643251	-0.7194470663826071	1.4962343073404305	1.8624510931190414	-2.278718735908938	0.07919419097557957	-5.538929289133149	1.5868213734744445	0.062121055519814304	-0.2724672781185122	0.7487921537959318	1.7152567909656553	0.28653680192654174	0.37222712212435816	1.0133586493012035	2.167255560256281	1.3450357965917377	-0.6923725693860147	-1.2457976085903144	-2.038446561946029	-1.0787231905762937	0.9706174923368608	-0.565663100668794	1.9968417286424063	1.4118891533949316	-0.6805037034926602	1.9115762546618509	0.3467571087569052	-0.5353164501390573	-0.09063863011124697	-0.14497899488486987	0.9134323332859657	-0.05406470000706502	1.248878348028511	-0.486117023564494	-1.5355416709677603	-0.654930427835873	0.2861163089956449	0.3805520697281863	0.834605078829259	-0.7244462666832939	-0.5155736008599963	-0.7261650195008511	0.7372949631606522	-0.8691135422979515	-0.6198164782376266	-2.208391370375813	-1.1229375867972362	-0.7386466652830244	1.1965613166612912	-0.5212835408615263	0.2811616263722269	0.7733896245469563	-1.1081951864925195	0.5887125883026975	-1.0739287800550563	-0.5038028686144993	0.34519545707908034	0.5536041593548624	0.8077694060116869	-0.6364384489899163	-0.8515523284791795	-0.5313321212676444	0.3755100212715784	-0.020893550372509246	-0.12609309466929602	0.5603558111279002	-0.43799395369662775	-0.8585252506778123	-0.11964717924896213	-5.545636429482286e-15	All_samples
Ao_SRCM101975	-4.634386639608446	6.7226010196869455	-6.532833494813407	13.391365666258094	-3.4700760966348048	2.5889841273721594	-0.8926860066396342	0.31622918295767866	-0.35848917103515454	-1.714556474483224	1.1762327857397266	-6.8297575803734425	-3.0294520202397295	4.803198514780383	-3.6338965841478514	3.0500006988625996	-3.9777205915982035	0.2279421199319198	1.181456959776197	-2.044050450363032	2.483800113517669	2.274738325369189	0.16030979820284436	3.6418056262239866	-0.06658543065036941	-1.380340233267038	-0.7045115226985028	-0.8753866816443868	-0.23542951391350386	0.8445125400179904	-3.0565853550358115	2.7376243382099767	-1.4721402410446847	-0.1360171177003512	-0.32042996408712965	0.10933335317675516	-2.4190430316843674	1.3949262749174502	-0.25006380717262805	-0.6312192529988069	0.7881180362037995	-1.180340034507207	0.2593625910302773	1.3055320603161313	-2.3140125781870204	-0.08016651844059972	1.0562245124119254	-1.1841925126642157	-1.711040976667335	-1.9248557394531627	3.085155764522377	1.3797053571066054	2.654550295649732	0.5159628991465203	-2.3274065936125754	-0.9245530673870828	0.5139365069378541	0.2755632560171243	-1.1156255855641202	-0.33674703644446496	0.5081385098694916	-1.3668325333892142	0.23691979888444317	0.4918267299141405	3.100677904108251	0.5825320659238806	0.41472451446717723	-0.25430326705107825	-1.2013802514804746	-1.1980900946100954	-0.6912764266937864	-0.6192541568500709	1.0441130399580245	1.5927738433396932	0.07613937154259785	2.1487049842825057	-0.017805540521030006	-0.661360420174573	1.0617482565624856	0.7204833755977081	-0.04099119877686244	1.7345728154781503	1.0301698252444076	-0.21739828880508116	-0.42388494053536735	1.1180770634454908	0.4598021298440222	-0.6696508469507092	0.3874743433748742	-1.6806040174753758	-1.35276103118848	-0.4388855904499353	0.6853277691738868	-0.5545897751390362	0.5247434483805622	-0.3136301748496285	-0.29103020426536996	0.44959598760725744	-0.23995836898954265	-0.3263136431444989	-0.7508480106142679	0.2830048730381393	-0.4246384259494873	1.0113460710189073	-0.3126790058541002	0.16485351343979723	-0.25732206905442623	-0.7626129460942818	-0.21911647493497308	0.08991986230855259	0.10861203718415711	-0.4730251010625353	-0.2101955697718118	0.11278007116337381	0.06429301457459304	-0.06727603041258595	-0.3196867920866852	0.12834055085416762	-0.4069713290692517	-0.051233030637051466	-0.6993497606128259	-0.10954883151139382	-5.545636429482288e-15	All_samples
Ao_SRCM101989	-4.271210087714584	7.534620017337227	-6.781748791849212	14.215486625048928	-3.674972269547739	2.800154652922931	-1.2733269493723733	1.1648444313708652	-0.6118158259055505	-2.0105477592742136	1.4052395935660629	-7.481087759720409	-4.542429479801872	4.388970000429353	-4.149451896268905	2.2558387890106104	-3.1213552051087023	0.06615466872868858	-0.28831855066786716	-3.2811185740550095	5.773556327845173	2.114983228117383	-0.5223372782762776	0.3461475163699966	-1.4232761124949764	-1.4283177734038808	0.16511146989521935	-1.7950932243601816	0.2702861180096205	-0.7538347279897956	1.9525334696115502	-3.752240950061329	2.00655198638518	0.35002685179967347	-0.5435695957521695	-1.3222770362293124	1.972223310341691	-1.4694443779460344	-1.4592117021743847	1.541957261713367	-1.6025458462552666	1.1857018984989869	-0.06516399847742824	-2.2838615948280645	3.0643884753640007	-0.09439767241515307	-0.6522924200193071	2.035369538482948	0.7307092657499744	2.0073236577689606	-1.267277221087337	-0.6877012146527218	-1.445448316277489	-0.37791086566592763	0.54326803680201	1.9189338837714924	0.10397424464397231	0.02793542460952983	0.7130513184506684	-0.7928487040993958	-0.004522529875500888	0.9456784848089866	-0.2945781126515135	-0.0683765328691365	-2.853153298976306	-0.7277347834572128	-0.6944630310786489	0.2194135616773424	0.6881321346888927	0.7607665039029834	0.9743187966496785	0.32556063303535204	-0.6333951004261	-1.0550072244940905	-0.37726217013265667	-1.5256153341179053	0.6149947421431866	0.5829087704690415	-0.5682503638058578	-0.13874089648171928	0.44024786381234426	-1.5429269112639659	-0.8130743673077	0.12575045462123197	0.06926803680749213	-0.814848387541734	-0.17248931629460929	0.5534268248018788	-0.5553987618802654	1.3674168146031793	0.9044561150554349	0.6073295455123103	-0.39260441373789634	0.5625210056462432	-0.5881271084258587	0.3659295218286297	0.5211318913565143	-0.8823840630686944	-0.08537173660979479	0.0069478574051888954	0.3822288435840796	0.1790931283912391	0.03326948583842597	-0.36333206235698656	0.3117153509507406	-0.21740944139554244	0.11413514452889369	0.23441276456385862	0.5040070977253667	-0.3879606073876181	-0.48428833728299386	0.4924362666147821	-0.18231874828130654	-0.12484210962082679	-0.08232175947802409	-0.01619372792936433	-0.25532716695189345	-0.05224639790730955	0.4395864233067035	-0.06124358839592521	0.44064169474967757	0.08595701318005967	-5.5456364294822846e-15	All_samples
Ao_TK-1	16.846405188537794	-1.2029203546601464	-0.041830055328017146	0.2743200227344724	1.2370148086107373	0.1131085376470992	-0.22963628347787438	-0.44810165900943627	0.013728220840547182	-0.10421547669630579	-0.08192526249969233	0.15646435122729546	-0.4522210245289405	0.43195918867248617	-0.7852177689794091	0.9771641369113515	-0.4754002649170852	0.3098088307552973	0.04021772292256611	0.08058429053749035	0.07996475365226838	-1.2183194535316648	0.42626915130013193	-1.5972997948259358	1.2074493525540828	1.1347355667415564	-2.668915188108048	2.5791533190760427	-1.8357186301056367	0.9324718958121762	-1.8700408405530449	-2.936789287649622	2.312323801992841	-1.0803173658483205	1.3816884761956683	-0.9685863665410478	-3.4145995767828032	-1.688666503498199	2.6673525124701394	-1.4616504056521151	-1.6508323873241673	0.7546585456462778	-2.5295076536071908	-1.4989159750831835	1.2965766900607434	-0.8594954244761408	0.37869166101413	-0.202818953780355	1.4434964630796725	1.9461503042382298	1.18341859497018	0.8837500278464822	-0.2770431112137427	-2.668029569052673	1.4414819935920329	-2.921315039620422	-0.39653350513466357	0.5412672774015939	-1.0480352853355648	1.9658426125163273	0.5371780083564114	-2.4297346265325883	-1.0477917090269444	-0.7499037135526818	2.1213778134862014	-3.5920791214068486	-0.21900120012992014	-1.1580899290357167	1.0328974245100082	-0.7326698004232207	-0.559299037416288	-1.4443496693084414	2.203817818457964	1.2397418073804425	-0.7597968989285843	-2.021759165969293	1.2451815453912793	0.6727193876611697	-0.35755376038690706	0.8294898138946679	0.48555964047898725	-0.21350491989421402	-0.10166233082125221	-0.20512882805914168	1.3223825582372932	0.181021995661951	-0.22363282555072425	-0.5570840948642649	-1.6287116022757584	-0.5846795290352022	-0.6789174369391069	-0.6982275201953014	0.42580981563282544	0.9465542829394323	0.1572827145726808	1.2130389629388258	2.0327407658523633	1.726463365263318	-0.08864201735813236	0.6480449181631189	-0.7093358327000397	0.056361956564721115	0.20538882985595827	-0.3525113277443816	-0.8486820657989462	-0.9464007037281934	-1.3370405915868557	-0.10551751821923624	0.9343973472753135	-0.617283241362815	-2.049865968295646	-1.088350210043314	0.6069445873539888	-2.0294153805206734	0.15921471570473492	-0.26694931852902065	-1.5384668790542073	0.19383576543192008	0.43651661918686174	-0.6456749988296183	0.07170376627347201	-0.6409351535378646	-5.54563642948227e-15	All_samples
Ao_TK-10	-4.507230894029979	4.649293948451022	3.6204574599477706	-7.899194838969039	-2.140349416729191	11.643508004842147	-3.20584566924719	-1.5748844757767655	-0.7828887293219181	-0.41605897971683437	0.33054663217171776	-0.3565133834319668	-0.6377140373221523	-0.0667480410754982	0.26370448992668266	0.6597724546690372	0.10588287180656746	-1.4791518229911742	-1.979164439013481	-0.06898596429403328	0.9763270757223261	-0.18834153589858382	-1.2916509416234265	-2.4593030799188877	0.3450989463446573	1.257348498551207	0.14116477015880693	-0.6774839694478993	1.6688359352640822	1.6548089308103486	-0.4919796375797055	-2.4750036830346254	-0.17476463488981422	-0.8801861955373513	0.9348471874990272	2.8991837891042067	-1.3458331608592877	-1.3618341533408596	-3.2154724693046415	3.3700135184862177	1.3793178581646999	-0.39795664846785195	-0.5214192278098918	-0.38552158459077096	-1.055863616359487	1.685369352997575	-1.9620055397624259	1.7592345684676876	0.05520017340418995	-1.8469062947833845	2.046957367099484	-1.4860217314507758	0.2172892333345269	-0.5733250473750123	0.09559252018419286	-0.2262711185451222	0.6194305568024834	-1.0681566014704742	0.3403690755765222	0.21049429655661955	-1.9040568066781642	-1.2110612191440213	-0.954785309289395	-1.0992862638367884	0.6136613812182814	1.146823717500753	0.9050398904649356	-1.6132662017553514	1.5867334351535958	0.6834951655302974	0.2660940319112587	-0.919239544528132	-0.2282954659371965	-1.3232381665167803	1.0993961006023352	1.657255073377332	0.3181225851875111	0.24382182992456516	0.28948533608598787	2.9145314118063754	0.02910733372145188	-1.5700151925722596	-1.4515852430087512	0.3160560882850263	0.9578388944073017	-1.0095209080867626	1.856619287250625	1.4594909776559517	-0.06297786600118312	-1.1531501855024338	-1.6244418003069672	0.09091068505718891	-1.7351275750719228	-0.33817182222318826	2.2681779667040725	0.004631493635435649	1.0322228642777	0.9619055633506938	0.5278921626224873	2.4109479779710354	0.051531276475483	-0.6238465229895261	1.9853724586928574	0.08274562422636152	-1.3547079266880024	1.8502255660995035	-0.932369277027084	-0.782442876416542	-1.064531381478161	0.19564094560644332	0.42098888445188215	0.2226151102541464	0.4699034139789547	0.45872054553450176	-0.9369349741056835	-1.7308018916357626	1.2712116402116784	-0.9162529371582178	0.39540141574684884	0.2177289288292047	-0.37895043264153455	0.3384317593551872	-5.5456364294822964e-15	All_samples
Ao_TK-11	-5.750286193812089	6.430189966718629	-8.183517290112862	-6.5332334563329155	4.338271355352724	-4.4988558784205654	-0.18550670060308067	-0.4228442721540519	0.3668776833090805	-0.7979287778707909	-0.9949619786849151	-1.883599204433348	-0.7679824287563501	0.1955087163803968	0.9109018226570602	-0.5422165412071382	-0.11233843905968241	-0.27089947801436354	0.47206633553909727	-0.48545072576233567	-0.48187939077115194	-1.3335519040858845	0.8788744364275962	0.7329487707654839	2.912107134553378	-0.19976127997979795	1.1165760539009915	0.09213244751402304	1.363401670357357	2.5749750143244436	0.5329748248713191	0.20811072636358915	0.8530960614768736	0.5887614475120603	0.20545204072460996	0.5814228525243527	0.04990539918799814	-1.1663810990421397	-0.25716523573644423	0.5224538253143178	0.47002240683949725	-0.13063926800062975	1.5387401867893802	0.101379085670076	-1.6064892883368003	-0.4824514275612796	1.3712996519137732	-0.06275786079830084	1.7868449092530438	1.0945001077340535	0.8543324262018115	3.2073647247778236	-0.6983016079029571	0.9811936851050795	-1.139239215972352	0.5518512708367344	-0.657301093112254	-0.5999387064218816	0.05174980144605255	-0.4652891049315556	0.11169551643683531	-0.2606354895904861	-1.9213503741212141	-0.9017210202059163	-1.0740454775556156	-2.3998646237556187	-0.8623363550150496	-1.436636791759368	2.667087035933903	1.5270200783863415	0.5930191755379536	-1.7150606226012437	1.3466629320081036	2.8827502119175814	-3.1831636918114006	0.12578037336465467	-2.6699394412513877	1.4808254519030766	-2.0942329130518518	-1.3070898612906758	-3.61985102849953	0.3143243558172043	1.3923947588074268	1.733490778096882	0.3088246283561044	-1.03521246252501	1.2804096348573095	-1.147290071626014	2.1269530790334885	0.7727698605293895	1.0244388038933505	0.5344525708515492	1.1003491000963668	1.148538075895572	0.9062253272448834	1.1915326462116358	0.6607505780527552	0.04355951395817223	0.021856137589514015	-0.9587444008015633	-0.16206160523623336	1.2960661374545217	1.2519751963807737	-1.3827526793925269	-0.4149645619392979	1.5919920890288626	1.00507587450331	-1.0934873540489018	-0.9072119666345009	-0.029498652117837188	0.49050371793832254	0.28017613900596716	-1.1621416082314362	1.2794066339940486	-1.1787066695884822	0.570816687577496	1.2681168553433213	0.3121918040722341	-0.6651738167961354	-0.17470557770179473	0.23129869736741537	0.32338256026072093	-5.545636429482293e-15	All_samples
Ao_TK-12	-5.377909574777323	3.979873011956598	0.23514265983492075	-4.082688518801795	-3.534176610737254	1.6220071321722256	3.137144307071703	16.764842735802734	4.173379494909726	0.6080627597134959	1.0833911855109866	1.074775341696544	0.02463336234345985	0.16015441274889058	-0.9717169747744395	-1.0255442631398914	-0.23964814843878574	-0.5581401367364404	-0.16424601150685358	0.6787946517096105	0.397145535409676	-0.747994260731188	-0.5947595496442938	1.1697170687030354	-0.5169669644038452	-0.9097075486892768	0.314122013265032	-0.4131197024920071	0.26386211101996965	-0.8047251832019864	-0.3813581144644208	0.872147548215088	-0.41290560285121786	-0.4654267363329233	1.331142575166863	-1.3831839497228267	1.523238581390016	-0.009589062242232401	1.6636581371678623	1.5163131702424353	-1.3349869812937205	0.9229380203007623	1.5620927342837412	-0.2273897540235457	-0.6970464253920972	0.08513255791704347	-0.18682151517058007	-0.27701335828860507	2.1537032529665803	2.5979452373777074	0.8578002436338489	-1.024092363750962	-0.43566228067150564	-0.6778981626196757	0.5442830402467438	-0.7361818179852384	-1.1935751499843603	2.050125272398029	1.503039955045735	0.4430210866512836	-0.7212171284513231	-1.004100315072208	-1.6443731183357233	1.0361133564739333	2.5343780413933095	1.6262843183441018	1.2368145256910645	1.1513242233208125	-1.4848578431220407	-0.7878614475419411	1.5608196681811546	-0.8676156089657192	-0.5254082518927058	-1.4489644963121815	-0.5939927692791348	0.6717304247017859	-0.1265406829187156	-0.02604727685249062	0.1450803644624509	1.5815795499179541	-1.6877986880900804	-0.12641384957286078	1.4652054337577216	-1.0660477349286919	0.9883803980640102	-1.9427034865918658	0.32008433037556555	-1.236429630763546	-1.97511104388278	1.2432707345525336	0.31940634545875335	0.16161166416041103	-0.10282890812072872	0.033672355257585156	-0.2660713027598825	-0.17117355655693586	-0.770794221330483	-0.46537849555666605	-0.9551113111400142	-1.294043608527793	-1.5139244124934548	1.2701817238837105	0.18206956840213023	-0.6187610338525616	-1.9166709742987356	0.20937885254940575	-1.410959061454281	-0.21358853328312824	-1.2255406720146977	0.17867908031059931	2.31185546469816	-0.4733864193735841	0.9637913734595742	-0.7383339663171131	0.8886805440121759	0.01691209366014425	0.4131803180097328	-0.6819124547906921	0.20569695696422943	-0.0751288370770282	0.8117739455391934	0.9432103027272933	-5.545636429482273e-15	All_samples
Ao_TK-13	-8.811723182850443	0.6244963220438834	9.95230454705767	2.7478650691121733	6.917219346247288	-2.6096723821008583	-0.9054621528039151	-0.11714385056202745	0.2801925675755725	-1.2484257378544377	0.2491326048186267	0.32649661887962134	0.016415445865572614	0.1944945558097828	-0.260451764676589	-0.5080564246787785	0.22609577017279497	0.5441516690335297	-0.4740443848140375	0.0992630788509135	-1.0646050484199	0.6448184943063864	1.7870396674811508	1.2623560512655667	0.38421652213944557	0.6280208722181123	0.9791164458275706	0.530181072462357	1.277759741315727	1.5185677654891738	1.5000338248950607	-0.5370934516537593	0.2493371259199407	1.3192651720115989	1.0508251402677247	-0.368992983532106	-0.7045252481511769	0.06295797993761632	0.5877570906699605	0.019844276176643385	-1.9312078787407079	1.2129831602224803	-1.491973521006901	-0.674749980876757	0.06738101944866931	0.21303496655112183	-0.6645138185635204	0.2612947087988527	0.8633226430702456	0.8197538182804743	0.9597653538706833	-0.8474551096527535	0.0011900904744466837	-0.8949085290021467	-2.2244902761390386	2.6913961014839223	0.8091936149258974	-0.38454581749111943	0.11891645106336121	-1.2177878749982791	0.8129691960711503	-0.8445011796988207	2.9565274812072766	-1.2071829682637503	1.4997631946360253	-0.04363175932047498	-0.40389015813426005	1.8841064721086476	0.6378644256164766	1.1644053400026404	1.3273744569846753	-0.2599462304628763	0.6341282146535452	1.5549022421589749	0.13819008077185718	1.863166733711164	0.5103159427780218	0.5213951183952394	0.3949036271170244	0.8892238444352049	-0.8750184842497402	1.2647390547248667	0.29373003840373946	-2.6892747587707113	-0.4549229131704245	-0.43710916424303375	-0.5565171105914837	-0.33764129876813914	0.6402195641734263	0.4360656529730561	1.3131765836508944	-1.526042321589774	-0.7140970064252739	-2.136788445289934	-0.3881710408049234	0.9359339870728309	-0.9501814679796695	1.979104690682112	1.6747867647519918	1.0442761017145115	-0.728890894609817	0.2804832639935719	-0.3948848312802079	0.4713986499402645	-1.3482846399088189	-0.46562498765003674	-0.20058239065719852	2.9943629824582487	0.2100869875252674	-0.40992407464978253	-2.657562482281714	3.3167776589628946	-0.8781701639768011	-0.41698267523270577	1.2057029028283002	-0.058371654675151506	2.476169382297181	0.8045825684557875	1.1560694100744098	-0.4601758717383774	0.06574387956504668	2.3600770970620957	-5.545636429482281e-15	All_samples
Ao_TK-14	-5.4101213403415285	3.4307116229489436	0.3295562950593954	-3.930868986579102	-3.638115786844654	1.533476233581268	3.604098294753851	16.77626120700347	3.4048709460418944	0.037544902057646365	1.8890188570251596	1.7775692688844251	-0.5517070618749513	0.610147296665952	-0.2552531794623039	-0.5049553578014011	0.3051144595209338	-1.2477195956912177	-0.7049839507536034	-1.5259741229975994	0.911811117290011	-0.391178895037273	-0.5377897820736841	0.4600690738179827	-0.3810406965136219	-1.1563971368636985	-0.5708944496109373	0.9608007544461147	0.08560609656309201	-1.0019882967550455	-0.11668498787077759	-0.5223501533063785	-1.0225326563513815	0.6376492220137258	-0.14353616344646614	0.43720910271424857	0.24301061672866184	1.4541242993281973	0.5380824858948088	-1.017765281096995	0.26320914674353757	-0.5584529129769468	1.2474553430610138	0.5591145470735338	-0.14263752994676843	-0.42278635513882873	-0.17898384898649597	0.2624319990437065	0.3297143251475198	-2.464470578075819	-2.8273689939929247	0.05643280248949171	1.0962895685018892	-0.5538816999028815	0.05386699327821085	-0.5148262752662807	-0.086493332596835	0.9692737771512799	-2.012566214979902	-0.26348442868268673	1.16349776600702	-0.7093315641736	0.6197922426838871	-0.049379359604658675	-1.317052913207289	-1.652746859620545	-1.0675646599470165	0.4963532665170954	1.0111635925614118	-1.4291548636408957	-0.3095905841015603	-0.6954460134183756	-0.6680314568672764	1.3660462419601518	0.9588837640913367	0.3007683466787094	0.507036161437952	0.13449153349847742	-1.8583223963276865	-0.7737234837819889	0.8000860676252389	0.12622516677507759	-0.10771337953890836	1.0147674547651933	1.0972596469249352	0.848636450111416	-1.1598517772822552	2.4019115896125975	3.2816316269051007	-1.6180730240263737	0.2232569732814076	0.28872151942728996	-0.8769425382209072	-1.4112887572194897	1.2305670331841847	-0.7138803392610559	0.8157501172708974	0.5492661538126887	0.22791262697358827	2.3977653802813688	0.13885047368905407	-0.874938554038803	0.27659636140175414	-1.4180454500076525	1.6915187099741609	1.2826820362514297	1.3432451273863002	0.7941959817870968	0.8253309835509014	-0.2828113493687749	-2.4249716948597637	-0.005633656324704559	0.30711127005764133	-0.0752256428296232	-0.9122117488375279	-0.04379654188791712	0.2595956936892634	1.1394605760442966	0.19598641244874457	0.21764414578493843	-0.38909287015572097	-1.1174664045105005	-5.545636429482292e-15	All_samples
Ao_TK-15	-4.54381903460808	4.932836326198127	3.696125286906969	-7.887355851909621	-2.283155383762642	12.171404883844627	-3.6500065516475484	-1.660567449128516	-0.5519068620758237	-0.0802765214524233	0.2989567593172287	-1.1155767700335963	0.1072782023379124	0.470814550895956	0.2524165953858114	-0.4932602910165415	-0.1632362456374959	-0.6283793662577671	0.33329778440113395	0.28270597333918757	0.13520135532415636	0.41277280800806065	1.050538825583253	0.945495554481925	0.7462399956482421	-0.5933058433480799	1.111918707198353	0.3612554545725323	-0.5131138611646991	0.20134634139516394	1.2093973259973605	0.7298671377666972	-0.8770399745633805	-1.848612630859828	-0.5516324576358649	-0.9923050144693509	0.6864098587689124	0.4111987742089853	1.1042854969469653	-1.776762918797949	0.7019168608124714	0.1321330932313775	0.1531231338361101	0.8720365348535236	0.9745699590530423	1.0158798391000983	-0.5629489623401747	-0.24357649202630463	0.025656692212789482	2.1932955077040504	1.3168583565555263	2.4670422597871493	-3.052801848044688	-1.3823315402002345	-1.8086457281288293	0.13284118585248192	-0.4776501583914811	0.5118814520775614	-0.1072887578429706	2.7836948585316232	-0.26981000116648846	0.2288851596990935	-1.1524309463319893	-0.5716295907056403	1.187887310993267	1.3382000607166047	-1.22124688660832	1.2218777219138726	-0.5325803748048263	1.439987750642811	-0.9011595222992825	-1.0369598173225956	-0.0006173725411581186	0.8253533685672437	-0.4135109103949209	-0.5817601950711148	1.0762552382632928	1.2215191702567036	1.527974255596064	-0.5343041500881459	-0.25746353905767183	-0.6351446299095275	0.026085463975394827	-0.8808904383938883	1.6100089908468525	-1.7512681357099515	-1.5792924615841823	0.8093945651744229	-0.5107839766857873	-0.2260195617667756	0.5736747727660834	2.8415331166334483	0.5164526351895459	0.4342008911536479	-2.782827116998294	-1.3492288776844656	0.02365436461967719	1.0821035659868032	1.094568895233897	0.43461286539218186	-0.5161258974622992	-0.4810221619644226	-1.076171016937394	1.835688634477613	0.7133359676836177	0.8187533236856661	1.9473735548457953	2.1426789234126904	-0.7773657036852011	0.61168519325836	0.03469880566891707	-0.09512933825635217	1.2340239789335585	1.9796007219913738	-0.7773623550436964	-0.4429757910843918	-0.12212628333036223	0.5098324599029704	0.28263362301374023	1.6468997815282038	-2.712183476423504	-2.1910159997740903	-5.5456364294822735e-15	All_samples
Ao_TK-16	-9.142751407667959	-12.27911590530787	-3.020579558917888	-0.06271503520813715	-1.0876430509396269	0.0673670419836899	-0.42065977175492186	-0.02471170472043679	-0.3459198763425879	-0.9213441789502967	-0.47122791846456835	-0.00502182590824525	0.24641924385185973	0.4110153149698173	0.9875491934481984	0.6998706844817283	0.45277287384051623	0.3840630014348092	-0.40638503787179026	-0.09143539345027667	0.27015168354276886	-0.7361733612337366	0.998347119074909	1.2844831043421392	-1.4906975586008215	0.1672303597927356	0.31379751917215415	1.4720047794352333	-0.7786876543584281	0.31078265957134305	1.250903055967659	-1.9514795701806569	-1.5742648423380263	1.2687700778342974	-0.17585413811187417	-0.7036309818032271	-1.3054607591603797	0.12593467209114684	0.5351506883164208	1.9089667492345013	2.4381405157089393	1.1967679727742595	-1.5190442938638251	1.2231143106244762	1.3638342726210075	-0.364927412271613	0.20588605809101318	-0.29120167023871313	-2.828435626608463	-0.12401524820150465	-0.16913388929020184	-0.36482839172610526	-1.328818674257916	0.14797979740128417	-0.8199575801657238	1.2376890447877122	-0.8844647331130125	1.3055496141986853	-0.8165006042340461	0.3831570296686642	-2.6775466719806387	0.6763124194751965	-1.5665423980047308	-1.3243427597487694	-0.011274091603984203	-0.8389077732541916	1.2229066847930958	-1.7977922746279873	0.6387802748103606	-1.3790842459076675	-0.3503794813128665	0.40805861189433934	-1.37029503068716	1.7354483073860008	-0.9923454243095874	0.6181377065218905	1.8974070816912638	-2.2382222592874053	-0.0345629722279521	-0.8712994254799636	0.24645526413513402	1.4446070004371838	2.1561934087687202	-3.3341950796304785	-1.193281373928684	-1.4871539818223627	1.1888394635631303	0.6831395877991768	-2.382192607147896	-0.9445041162501608	2.0294631166868684	-0.6773967484992973	1.5524487136661227	-1.1920033311349	-1.1395218434341632	-0.2017751362508662	-1.4190841065965978	-1.455703526377377	-0.1308456018697369	0.423231078016078	1.731091668647117	-1.0406313349603478	0.5664348765047842	-1.6696535052231787	-1.107414477185169	2.157811088832864	-0.7518962106074254	-0.8525370967284368	-0.4026701927614247	-0.45356050078280213	-0.5281500035674574	-0.5650223128062869	0.3102589622033597	0.6303348101429718	-1.356075589265208	-0.7408890926643662	-0.06829837189007215	2.4458690905002003	0.2291130664247411	-0.9811657581919626	1.8248757558091007	-1.3710287060139945	-5.545636429482284e-15	All_samples
Ao_TK-17	17.003362701540496	-1.4594312735449053	0.12637722409261265	-0.03023670336076402	1.567393668621202	0.21934813659854252	0.34810572974928505	0.22178672149801396	0.18964571707815853	-0.027454706486293477	-0.41963117639342695	-0.7623409075027848	0.2046202858119544	-1.6022997772329597	0.4406616857213811	-0.8530251352032148	-1.4760792567323036	1.505265033770878	-0.6233835052627219	1.101130554831501	0.5615556753340931	1.7260777509551881	0.4766323215927712	-2.249431639743684	-0.22735554466455998	-0.165278923392162	1.82204852553717	-0.27549322061911896	-0.5903083021296939	0.9368157794220644	-0.7900316398351884	0.5811782921729366	-1.4939106779876743	2.2009395607073428	0.49942457692926057	1.3484354802892282	2.774355795404949	-0.2315314110592416	0.9738975092489527	0.2972177120020444	0.4268869083744213	1.5940114908252252	0.17921640667731462	-0.35584195461441337	0.3881319070991854	-1.4008373310988713	1.2257917335156647	0.06401029669500201	-1.6909109552046726	-0.08721681433698734	2.7772620952136085	-2.5501807676166113	-0.26197007368114156	-0.32016358611173307	0.24418694156506746	-1.8160968100456552	1.0954628728772917	-0.2191912175953935	-1.0616585525033353	-0.47421152868514066	0.582322663594629	-1.764971331992519	-2.153891657359461	1.7246555500995449	-2.8585090625348233	0.35539925313609233	-0.903922158535262	2.3464697329412996	-0.42691299882511485	-0.13773571417909095	-1.5950982603772408	-1.0048063432071925	0.5224151730247762	1.0343848112223917	-0.8435748361441835	2.105578682881149	-2.9551512072800237	0.1808467759777594	-1.3456774983055753	1.5143459649847466	0.32440141776551296	-0.6347645850558643	-2.5086690761451917	-2.184130153807523	0.8599441543869382	1.5612291725051102	4.587316602565791	-1.2547537325549118	-0.08051524299297412	1.1078610181500221	0.6413623747756044	-0.11760920446906548	-0.09928022881986319	-0.8655054747376474	-1.8567612021131517	-0.5450167101371626	0.6994993003522677	0.11108866839096451	-1.6329015717190665	-0.4511869461724431	-0.595474116683053	-0.3648326610471921	0.03927734885844447	0.1633127796274008	1.209220213020506	-0.9368683409324979	0.6381716009591416	0.7604356209743913	0.46725142330599423	0.7849601619136941	-1.2777241048906842	-1.323922532327654	0.12857244278627197	0.5977454437023292	0.42561333027683984	-0.572386581251074	0.4852544970074632	1.0738473179201329	1.5095876677498066	1.2097699612904655	0.9537777442695717	-1.009082812550156	-5.545636429482285e-15	All_samples
Ao_TK-18	17.49154499265041	-1.394475950221534	0.4751075917243519	-0.147579751481026	1.545314538842413	0.191987085748834	0.18151651809942174	0.7682321824112875	0.2782350678351186	-0.13601237735810912	-0.6556282349789017	-0.5355022686018033	0.7533375498787529	-1.6527236816111388	0.48699385895428865	-0.4644095193289766	-1.468864604797905	0.7310613668593878	-0.7559866821743827	1.752364768385707	-0.9084165205395329	3.8140622055467057	0.2847490168829275	-1.0503552011132276	-2.0939583305835785	-0.3972639703180784	3.5091710980598934	-4.759471369997188	-1.1400277614861705	0.4378993108951457	-1.7955544221528372	1.5380479246479744	1.5206392735558785	1.488656203857131	0.0822030745903029	0.07256725349295003	-0.41004970414364206	-0.14386051660983964	2.349585998919472	3.1172370223221604	1.0885645556383154	2.7080768837969957	-1.0768220104790787	3.571088554690694	-0.2708355221214833	-2.228609765585122	0.1539426649975932	1.777653487506951	0.28692148104195975	-0.9026537826928924	-1.4027707809707295	1.6813841403014373	-1.511873067345158	0.3698741328606905	-0.6324824855991455	0.24186204676409848	-1.6403597141646244	-0.9974644590682541	-1.2315323607320465	-0.8958864520502632	3.192657203078918	0.5036555559340065	0.8359104922482951	1.4246156613736112	1.8687957047931893	-1.1961003738092515	-2.353548054380623	-2.184106675606608	-1.0311782693173657	1.704205290978535	-0.07204897861898144	-0.6031804767838964	-1.4691214419722471	0.8709258964996267	2.9404592664279856	-2.031786859918213	1.5980823953763905	1.0575363336596522	0.2986029191953074	1.4113479763100334	-1.8837939033680264	-0.7243505028455719	0.7758780882900623	1.106686364456074	-0.01855498439482447	0.7668229811820444	1.0266611953789484	0.09932545798473304	-1.6711038393904805	-0.40177149609552537	1.2622124244631283	-0.4631566829960111	-1.4660432868929743	0.40025950684346934	1.066555732237963	0.3968083834029731	-0.06800428684510139	-1.618971944201758	0.3465832753385018	0.8738051737998855	0.6500234727650192	0.027200412099300193	-0.5521040329150442	0.019885502539169268	-0.9773917553346644	0.3273818290742871	1.0007804407818524	0.002261378399068348	-0.808447860280552	0.6056822877858689	-0.20423830014114802	0.3286694749941434	0.37076842859552867	-0.6940967197933934	0.44300522554071015	0.022900837743618986	-0.266395191473188	-0.22606814387193117	-0.3321808222984059	-0.3186923922827212	-0.4520778104199966	-0.5098497644648106	-5.545636429482293e-15	All_samples
Ao_TK-19	-5.5743622670571895	6.323700913661857	-8.336328215643293	-6.416750573652123	4.5301800631933045	-4.608295370745734	-0.04019481263830311	-0.5933900115113004	0.406061490722676	-0.9877870659469596	-1.2817060032795948	-2.3444560761860576	0.016441910654372234	-0.3007856341528069	1.327675604541628	-0.42986997522839626	0.4194381384467155	-0.6195891134623656	0.6567276740532056	-1.5028623360404438	0.0715574970208823	-0.43601298308201675	0.7446710499355653	1.125909026077436	0.4336347773107534	-2.0996908252157067	1.165631125207786	1.6179267445369072	0.44990787917606523	-1.6483367005359166	-0.9719765121804639	1.7028903046733728	-0.6540739842700034	0.8440904480166526	0.7386408700347606	0.4654434417905106	-0.35045695487354706	-1.391630396028458	1.672777074657582	1.6024870213338955	0.41794312230645114	0.8613950918477573	-0.16652684742015259	-0.7244266883132258	0.6045111357383208	-0.017062634340607827	-1.0178220445576305	-1.2728588652467174	-0.3578605559940283	0.516857216932784	0.8750139861996935	-0.7328694536124092	0.11700139306442485	-1.1278395416790588	1.6745104975190388	-0.33430146251058734	0.2798997847547929	-1.8869648672931456	-0.6440469769501398	-0.0803863545078214	-1.2407135177474546	-0.42237815136747636	0.9794610436871183	-1.3706899891804174	0.00427098034176989	0.6560650413220631	0.8409417935458051	-1.3088310795139404	-1.6516834470083124	1.64660874413408	-1.00281467759173	-1.0394100185127633	0.40114184316599893	0.86606278479472	0.7987368971583212	-1.538768368821294	-1.1379186529333263	-1.3212480172051444	1.20712730082146	-0.11690205230272895	1.0655202514793622	0.1553641551139977	-1.3224279863065644	-0.5285165329458679	0.4229224389959631	0.7281891721267899	-3.0466537986217177	-0.6736783089562823	0.005940272147095539	2.0574840811816153	-0.060696012186949665	-2.144431687639381	0.6532167631432534	-1.190783901326921	0.4812066275230056	0.8113966268593203	-0.29088362675448304	-2.0354699402654846	-2.2471297650884834	2.1757488834242813	0.8673076488555627	0.2395792929866436	0.5880003543522722	0.5103947900143851	1.7097594411413652	2.37517969610258	0.16160497778452249	2.22730135744841	-0.8069714778266251	-0.7878870254026223	1.6805331232862917	-1.4836794351548686	-1.9782420521277453	-2.250760018909018	-1.3911730392202255	0.7843398091245812	0.651052146362785	-1.097244427648799	2.549729087885845	0.06607047772491566	-1.2449326920655746	-0.054068063117084016	-5.5456364294822775e-15	All_samples
Ao_TK-2	16.816001335122014	-1.0563480490236365	0.2565199003201171	-0.03090000230648348	1.1532124259645848	0.3149142271542497	-0.12208598470112729	-0.31256929718065846	-0.4106830990530593	-0.19609519424199343	0.47931729097711856	0.19891656978135305	-0.14376794554691907	0.270919278339966	0.2657241746277476	-0.6447058110472569	0.11173999580275767	0.19771447113762627	0.4233304237263794	0.22667608720116358	1.4735002334651097	-3.399093788649615	-1.5804321677060618	0.2699851105708135	4.757553342383419	-0.27567044380363354	-5.50691564753886	-2.1439840663987093	-0.4202655246617119	-1.4580577389317588	-1.245818422156763	0.4782744549458494	2.910227722917398	3.722381663373231	2.749460699267101	-1.492480545726882	1.1687855916628342	-1.0501190342533326	-1.36428279973525	0.16676335647870646	1.3763997284584557	1.7197195989575866	-2.665903121288615	1.4856572947290168	-0.2833372356313431	0.46418782437445666	2.2405973906786825	-2.9945784282808785	-3.3454853927002715	1.1721075131519618	-0.6472426774571459	1.058138051017847	-0.7840527718709428	-0.09183943450053633	0.8903182347477249	1.837571618557925	0.26701971831548693	0.9613887507236656	-0.06867001159499776	0.07559342590111234	0.973578479296161	-1.5300896446840058	-0.5886399186335196	2.7212685253320923	0.17140561852872946	0.9509923359302265	0.52172216429252	1.606437458431182	0.5687716490570551	0.9747179131289033	-0.2636233748301772	0.3270957404779999	-1.6978229114525656	1.3350657846438507	1.4418609580482415	0.5628915545181951	0.12074152408345008	-1.192350889609816	-0.6793628789656012	0.5785331239607867	2.276550608247172	-0.23232868002780208	1.2363661628379046	-1.0088938984434734	0.20412512412379738	-1.0132164439849398	-0.38215050202602285	1.93674842542354	2.1480366310617383	1.2872682361446968	-0.09275667437306835	0.43638743696319915	0.234078609972519	1.8059268668264479	0.33981076960214285	0.91680061007154	0.07146275477048444	-0.2925533017348237	-0.012857733631753191	1.229856977044477	-0.5490104031754034	-0.022556803061919983	0.9306977868705988	0.7707039420541196	-0.694737336544008	-0.0510739282639019	0.0235902362014708	0.3039524194080196	-0.39650834290084636	0.2514280027678411	0.967298338402016	0.9595645744807852	-0.833219778265899	0.47919562018671974	0.6553394158004933	-0.4041124745121364	0.554146971615177	-1.0185409485483965	-1.0020706151708876	0.027504427989978538	0.2185161439053994	-0.5571037395945825	-5.545636429482281e-15	All_samples
Ao_TK-20	0.9852696691991392	2.810891543599113	6.559516053461156	-3.8249821174337906	-15.93368059133602	-10.747632071456113	-6.0756334332632544	-0.9684297382405035	0.21320936728869266	-0.2318650420801304	-0.21189238251721432	-0.07903635191302716	-0.482744182588132	0.604073535371097	-0.24963674896125296	-0.41438333352282575	-0.42139127968430445	0.04466312973760516	0.22425425999992463	0.19257413833345396	0.763039539325527	-0.3006729109545756	0.4942348970641246	1.0482953878033308	0.6058626329921397	-0.4362531718471152	0.07125129661835954	-0.9780286857403323	0.8107618890459836	1.241296671449599	1.0315332853432229	1.4644035865937426	0.6213701445560528	-1.052092436130518	0.26284144847649715	-1.5123951684101304	0.806732450573518	0.229813669803946	-0.1972613126602667	-0.33232434018591345	-0.6371723181543095	1.3096034232835352	-0.833758439048191	1.6349964076339574	0.7884214347253858	1.1880944904901383	-0.4489144556969684	-0.39981873408344965	1.040649866484912	-0.5288105420716972	-1.571721985798635	-0.21892064719404397	1.085610815578167	-1.428043887198389	1.3963070726706595	-0.04764800310695424	1.2906147184001775	-0.7784334475918223	-0.3305394141603552	-0.574020506155853	-1.409402642181882	0.4674591195605916	-2.4110976535126847	0.6438811085411329	-0.3576200013904278	-0.901144801006349	0.5703103694490457	1.3943209264174816	0.29791026585814473	3.172648994116911	-1.8718487624671047	1.162036605919603	1.3171859796465493	-0.6539410285412626	0.3818131216064087	0.07918103773874034	-1.137741840596413	0.9204841861895147	0.16474419957260722	0.3682268506271363	-0.028520365404063098	0.14230586718869606	2.8609095510128686	2.0178175128190703	-3.2047895414698067	0.20760358690542613	0.24691718527354814	-0.354008827996972	0.0407829620230008	-1.6330133460183935	-1.2465045098397574	2.3210050779696823	-0.463703583573173	-2.06291902353483	0.8754210124961229	1.0419631610940354	-1.3657605405559452	0.7091114320741202	-0.04841191204352914	-0.45784168576710277	0.15908066303658008	-1.2780334548310264	-0.313902858134639	-0.4324021464250442	-1.4919033411413294	-1.356580386011192	-0.23026670852371076	1.6584280824141888	0.912269916280117	1.34899113103284	0.6801743310127837	-1.5191379952384616	0.07433352307168266	-1.866870432857564	-1.1640478026936998	-1.7281626803529897	0.9663838181490783	1.0214103767082763	1.3736693448121646	-0.5206161234433686	0.3721687624487839	-1.0914645530613105	-5.545636429482288e-15	All_samples
Ao_TK-21	-5.931508755616833	6.163415448056177	-7.933461206031008	-6.089312835670954	4.6362669826277765	-3.682151364619719	0.332553555229351	-0.2736868857842566	-0.4685500130155058	-1.4898491306895023	-0.2831197005021093	-0.6738686689390344	-0.025217403927840366	0.2872696372203538	0.8766086828848754	-0.40244124844418794	-0.19720333126172718	-0.8538983419249702	-0.23308993159630867	-1.352190237181076	-0.7950511259084908	0.4447809190084778	0.21861870078940565	-0.3364802202992038	-2.6712258757737084	0.24950571969307556	-0.6927776890419897	1.9894159436641572	1.556133087361718	0.635825570040721	0.2651916042255062	0.25991444545464254	-1.1531171775327773	2.914669325646909	-0.5129370446775053	0.5610435565940095	-0.17442671123885248	-0.7001549844159078	-2.182183855270735	0.8182105885423756	0.16059153973524234	-1.5315081953439027	-1.4834068317200768	0.5003632155552253	-0.7682639250682471	0.3653653823729252	2.572868225579917	0.8047437045169947	0.4473658848469438	-0.46251708949149595	-1.404455803818893	-1.8127240333887862	0.21982425728050786	-1.234002204929815	-0.8193560845305856	-0.3582593969878835	-0.15074406454499428	0.7761926506015705	0.3757254328585374	-0.6498373387533957	0.6894818808541522	-0.24546234248353838	0.3371176455169928	1.4501556884206652	-0.38799054209283296	0.7737054247612225	1.0034643481378311	-1.2539026073627255	-0.6199749430972583	-0.45083745577601325	3.104295748731165	-0.679893730205951	2.1903141511542623	0.035204577330882406	1.7111903063263507	-2.596646544054644	0.5612393178126508	0.11836364623130238	-0.5549705178311346	2.163964240044702	-1.41388242642281	-1.6867730803000944	0.14908690283439582	-2.6650970900173947	0.4879780797213136	1.2346174880878178	-0.7011669156979963	-0.031668963823204464	0.4107600732055187	-0.7129182271321601	0.7169925596224377	1.1225148920886776	2.1605588399592572	1.9420175180404353	1.205118852871385	0.09687911976958061	-1.328552991407471	1.8526561953514054	0.6379871121789319	-2.8632264067267146	0.5300050406492729	-3.7223485284683555	-0.11022892978403101	-0.6221802108166545	0.1459621093861376	-0.4657139743559382	-1.6647998480293678	1.8820380230732268	1.729112627584441	0.9190015212924192	0.7649784143764339	-0.5641239946805908	-0.2056195111033241	0.7947599769941266	0.18694262350606566	0.8828444316460857	0.3933222998464666	-0.14051170447295608	-0.6442527859505301	0.3455158405330395	-1.0016445518757142	-1.3149560960344242	-5.545636429482271e-15	All_samples
Ao_TK-22	16.871245266778168	-1.2374978221772364	0.17433971897363806	0.17265475309667788	1.189158045314121	0.040902888376561454	0.27078336665912006	0.2482712876984656	0.19496921347717314	-0.07293643719359762	0.06313702946746098	-0.4848877040465922	-0.32976599444446947	-2.0936415837229094	-0.4526082655173865	-1.4921913637379196	-1.8446634509873496	1.37882916388649	-1.1173313751553744	1.8967815038314837	0.8832569867487045	1.4749647637553764	-1.3315321067995107	-2.3712787522589944	-1.7631691267238885	-0.1234449301384729	2.566151800114324	1.8713032966316838	-0.15252793798547032	3.0178794737875307	-0.5866601520118886	-0.8052282697954992	2.864099976847864	0.03278404909486613	-1.331304548663129	-2.25706026212561	0.5736738192312675	1.1646377045135128	-0.31162602122441396	2.6364495430603028	-0.6106568114328582	0.7792919005306844	3.3244371835658395	1.4303135025022577	-1.8005870517911646	-0.28828633230496337	2.5780357687861	-1.304215600214227	-1.3332501245667614	-1.773952685669711	1.5175334232243196	-0.7032625376768931	-2.643662855383562	-3.1515904879507644	1.9269020236680376	1.138134842050873	1.6105492507535375	0.2101516114027461	0.12714533081491106	0.6369595775360276	1.4257697198118164	-0.291354392647321	-0.4310952832325748	-0.4817498484462335	-1.3928800417263443	2.628811943611057	-0.7232740156830856	-0.32864134695932395	-0.25578470497947847	-0.687746012598452	0.5612958090776978	1.429054924487525	2.4122124579925055	-0.8797996847947198	-1.2867479112746039	0.22926147480092743	-0.27953027008109266	0.29015118937228	0.1951644587002547	-1.1172066825074383	1.3245144972644214	1.4624322258658238	1.0747364974802986	-0.529179326380889	1.041948165954188	-2.3155515719189914	-2.1166142460659048	0.38093606938381414	0.8485759313405399	-2.5139300129061666	-2.419395537277911	-0.3428018004258726	1.9352414961944375	-0.10597127297972789	0.3756626831296339	0.6942072215220879	1.2172669796488214	-1.1668003037554786	0.25674566426741646	0.3440511513946399	1.1844231665946985	0.9192384483010679	-0.777462279768148	-0.5195435846836965	0.8553387430283323	-0.3944165226034403	-0.4968160380715865	0.5629073926936143	-0.0961123927273858	0.4539417958488753	0.05209363048520378	0.6322758515022353	0.7734408699224665	0.22048503627234448	-0.4956593085592236	0.4201285532384167	0.0782691063542376	0.29582682984687086	-0.3228354631610544	-1.7160128998882374	-0.4968772797489293	1.3337219075817277	-5.545636429482276e-15	All_samples
Ao_TK-23	-8.98293425734621	-12.18274008959976	-3.280252401800459	-0.35258705700833487	-1.5523010733153042	0.49590503164968774	-0.41593855609163805	-0.09635737329964969	0.19397485761667657	-0.2694822935975365	-0.37600627376070644	0.025808757773847186	0.3759913012457916	0.4842121666775294	-0.7591300046183118	0.24992269848797602	0.02304070800886947	0.5671729392714211	0.7656353031398292	0.9665617695948155	-0.6789582385082381	-0.2992623640820166	0.9675687402977746	0.7790355574984117	0.6753178987858993	-0.8738611874710646	1.4347556208511374	0.8714154189174745	1.7247791386718168	0.6412952006755578	-1.2567631659117675	0.1342727796963353	-1.2229465997941378	-0.1549443429454535	0.7252197892270222	-2.126489688418692	-1.2906632174949186	1.7084642393602207	-0.04020669014962043	0.18066568723595322	2.7165896830823564	-0.5212560182677164	-0.8641787520025996	-0.33555098984418674	-2.1903902472510057	0.2895788166139108	0.25278613724397736	0.7673916846913313	1.1563124530532078	2.1608069330524335	-1.1974231003555684	-2.077617691288126	-0.1697886375995063	0.38052727909015654	-0.7522811435937431	1.3475876392019912	-1.3508497890465347	-0.44142900674408564	1.064813315172692	1.040168369601094	-0.2678260544600671	-0.765245397530663	-3.172505190609193	0.0048799476510738805	-0.28046889212658815	1.1938223135680666	-1.1460566910336762	1.1054061769023615	-0.13687420254497887	-2.2606571531511293	1.3114275501457862	1.1824055568630156	-0.390353034546003	0.3852649753954275	-0.30846083069730035	0.24422149847838442	1.5023920977197758	-0.3630728395590159	-0.11879914896746019	-0.3242758985464417	1.0261376231083963	-1.872565427692474	-1.1188082721407615	2.4602405497093205	-1.2480944050228515	-0.24404067574628452	1.4861607108465353	1.0162754753667287	-1.1128858057278113	0.7571557047566718	-0.18620371700276842	-2.5517159876240765	0.7657048424192399	0.7469457370504152	1.8721731085802762	1.4574994307049727	0.7565816230963692	-2.1299041847018914	0.6910450421667074	-0.1980248476122346	-3.0143664825475733	-0.21535085358547268	-0.42687466333100854	1.52645514627786	-0.18896905025298655	-1.4301088140849894	1.093743389450351	1.8474602136012308	1.1808380844641662	0.8387160919051065	-1.6074775180358591	-0.527325399399148	-1.2005579962513642	-0.6951372892517953	-3.247486311308552	0.4834806744165345	0.11624311038684977	0.27354427879285254	-1.1619002461257393	0.9962741438330689	-1.1408176140159418	1.0825464207551705	-5.5456364294822775e-15	All_samples
Ao_TK-24	-1.904788707635516	4.055493713878134	-0.6181802150802721	-0.6808765998871025	-3.190253834733713	1.7664945025299073	8.833930623291854	-6.701722540005582	13.036580519998623	0.9735450404117987	0.02686587930673499	2.22488977792509	-0.8153140154139125	1.5218856483872645	-2.218205853587803	-0.7214995050700025	-0.6906528752582063	-1.6317599057533532	-0.9318198109275533	0.071180377847015	-0.5408534580689148	-0.5887218702747158	0.9743756161229783	1.5734599725982186	0.8238854630748202	-0.6587487188607603	-0.8312888670956545	1.7243063419407774	-3.829337288171852	2.5337129506460485	-1.5652923107498642	-2.6941762862843825	-1.5577906851403571	-0.24833122730509996	-0.46437662426383536	0.11413484647799883	2.3248522820434045	-1.6946834828535096	-1.2649186181484897	0.12467766291092101	1.0693720112540548	1.2086658420213767	-0.3764194180009376	2.538060580816619	0.6738487243574117	1.3641920935230607	0.018311305541984048	-1.5656554041611326	0.9034234149195072	1.8196564246720548	-1.8535534859472191	1.285390031128447	0.4387364770218624	0.3085329153857713	-0.871443750881388	-0.6706235811268598	-0.24730094594591367	-0.12496928884667269	-0.3782111394498922	-0.6027677581209255	0.14006623501153165	0.29384496919989067	1.0789642422432424	1.0097794531763735	-1.754591308858517	-0.15074243224677467	0.6901606664573737	0.14861400031848454	0.9505839416720262	-0.3284468400831291	0.7638485716647244	-2.025743689727121	0.841637029489193	-0.08816228874995913	2.0587536829613735	0.191946167121697	-1.5254831821717738	0.08466361335805286	0.55809219926624	0.9976259958378197	0.25131003086349973	0.8261974017247689	-1.6103313582150358	0.5768596029677999	-1.2521007277350296	-0.8023839171277705	-0.20558560245601248	-0.7564435276249738	-0.9249250596640999	-1.5923877887605051	0.02779253839735909	-1.3339488166922813	-0.2912596848530304	0.29394958684170447	-0.4091118697616327	-2.493446331053016	-0.3588823138460171	-1.1527286693708676	1.5726774277327262	-0.6630827287081075	0.314010702478385	1.2443236560490587	-0.200743858575427	0.9015742363299488	0.8517084125007183	0.08500141155686745	-0.7372167469453855	0.1853031512223908	-0.17358150322304008	0.571756626400121	-0.20772479399115568	0.025049066598840083	0.4478176233453424	-0.40726931290741486	-0.7602029216391359	-0.581171649050986	0.34799951081322483	-0.07017326261900868	-0.015787698932866395	-0.6976367443953168	0.07886345999412805	0.5623172742581424	-5.5456364294822775e-15	All_samples
Ao_TK-25	-9.050021636863923	-12.181130790469158	-3.0388987867145505	-0.22340458172065825	-1.2112682798837318	0.4560732005345947	-0.05617896981146285	0.18854040175061443	0.1379381732504735	-1.0323181144409954	-0.08649271238077402	0.586818057223696	0.001999938560390794	-0.07481803951706585	0.28160364833431395	0.3094449227226497	0.42158544721596747	-0.698081682361313	-0.5693874026520919	0.8179565717931673	0.5007232824139846	0.1309626581986022	0.18686108663452086	0.6499784883839903	-0.3379531306408698	-0.26486341929364404	-0.8118193358368921	1.0460919737815162	-0.6259287639703344	0.1961025958529602	0.4304569090776897	-3.9455283266080956	-0.26089888293747765	1.0307889582548821	0.08002540874540526	0.3525761369830944	-0.582243465278275	0.016907004577277323	-0.9678329041975622	-1.796807782552366	2.4111188261839858	0.057588376065647304	1.7112121788780563	1.1426882859349208	1.0151050627822769	-0.542252659277015	0.3724932098854643	0.6526309827445042	-1.7259120875755758	-0.058821068397622744	-1.4796666444184956	0.8054168627120976	-0.0604552996304222	1.4874830567932085	-1.7328046814532059	-1.0544859624831169	1.1538183299368754	0.7114405005150952	0.10445798762540155	0.27733743810585487	0.8472568181511075	0.09373466849126842	-1.0268946114022612	-2.290535115733151	-0.35525784971628	-0.20059668400527267	-1.1673198202955857	-0.5110833017459088	-2.0124629749539835	0.37400933630232475	-0.3987010030840504	0.30812443568760056	-0.3678593166655592	-3.6500249561187332	-0.6981954593286753	-1.0386144552415706	-1.9784510972550104	0.4230467219456587	0.304789423058386	1.1424054585659928	-0.5023352813350495	2.1788832818727464	0.038594686282611895	-0.8912597061469736	-0.8502708561310759	-0.5241183487914316	1.3762084926284566	-0.7174455675919114	0.25726797028732545	-1.4478354736861976	0.30168305561053776	0.725374757105174	-0.5786156758966766	1.0625425945291445	1.2838237775540493	0.11032395524187084	1.1097275075306559	0.7612735050435311	-3.2991008233798618	0.5360857853017601	-2.2909953349460297	-0.20033869968999318	0.9925687520262472	-0.6853554499389332	-0.6694341219113618	-0.489407428555422	1.5140979197874027	2.09215054184542	-0.7063088800707954	-1.3582371435010994	1.716979919785371	2.123305194579044	-1.8501263869303448	-1.4504858895988266	2.377117936015602	0.023993031044348846	-1.1182325192637241	0.9282557861717955	0.17112400738178424	-0.8697665215756875	-2.379598734856491	-0.2554756664613747	-5.545636429482277e-15	All_samples
Ao_TK-26	1.0898277067669446	2.619363680788073	6.529521115267489	-4.156482993177558	-15.668739906948959	-10.724497406645424	-6.136502900305944	-0.6057499744168018	0.670015632335079	0.08630988767175313	-0.7431629070764901	0.07689778132812518	-0.6465739852851393	-0.8680438017910281	-0.4923842332616961	-0.23875475876972013	0.2836233098073068	0.17262377039706564	-0.1893158253265231	0.044722948624806254	0.03708560591417656	-0.2579752003705378	-0.39013574434425335	0.2443414611916707	-0.4645549031442968	0.25897734845762815	-0.7141233953077085	-0.08843562102387792	-1.2039575788196628	-0.7887305975299214	1.0625764508009534	0.49270074119241175	-0.9041832863245344	-0.30899970520598924	-1.6253038470818744	-0.6369453892571519	-0.16581249971491036	-2.3975469441741724	-1.8231067329860724	-1.1527326206254964	0.6552515174394578	0.23444548885457991	1.2261723025150386	-0.4672562647228012	0.349143584659056	-1.0954600249443525	1.5344456093105905	1.0762143257120471	-0.7310764035161892	0.8253779043513728	-0.44318478452153853	-1.759145346847111	0.8210408274352855	-0.5250869932994358	-2.2177349906597956	-0.994616432604434	0.12598198022464813	-3.894364341726862	-0.7596139629339718	0.5753621410460832	1.9433918293541739	-1.139815613969716	1.5432287427318054	0.4080230150530333	1.3788733677450586	-0.23881555594653822	-0.43359790087862987	-1.7978083314432864	-0.14429013265857282	-1.5512300018780334	-0.09657562178632587	0.6973954121051485	-0.3725859900970656	-2.179764858561364	1.4306595928755101	1.9658952825516813	0.5758122393068523	1.5353066688007702	-0.7874046482818329	-2.4224029142996364	-0.2578361823779639	-1.1314095122594663	-0.9313614287111831	-0.6269887122194941	0.3851497290597255	-0.31279234424010643	-0.9637453968166315	1.4461221463043243	0.6565267167272878	-0.25512224781572485	2.106805124146669	-0.7777444022764252	1.5096938143367364	0.22353967591022791	-2.5688452366365864	1.1362075959509461	1.460127782977821	-0.48885311595986924	-1.9604721380242904	-0.720063216996886	-0.4554273129125607	1.8413145753656184	1.7123169787396135	0.7527029304187881	-1.3492310427014864	1.4352163887372797	-1.9988645323774814	-0.2905276356833903	-1.1231744410216613	1.3837822943360012	-1.2292422070843092	-0.5864414491545744	0.14800406343004496	0.3009118302726207	0.22224489393404193	0.5960235391992472	0.9841701356501447	-0.2927546477862223	-0.8219098926705423	0.1232053497131951	-0.5292828661902362	-0.32304893804021245	-5.545636429482289e-15	All_samples
Ao_TK-27	-4.24810655726424	2.9763963474239783	2.2709641291964733	-5.564723991825831	-2.565482707498385	7.209045579638499	-0.12723400854678332	0.5900996725078523	-0.9136795012514496	1.6414472675491616	-0.5385284906005403	0.14412461586168032	1.0769138088274106	-0.3484477849139985	-3.044659166264215	-0.5378578076373631	1.6828867855471057	1.8818634166970567	10.43067861794975	6.182672435839691	-0.9525050852674497	8.190570313334497	3.363675546065319	1.8782928457089128	1.8385064778184286	2.196698779787564	-1.465828473942215	0.9665660158063659	1.6392646234841275	-2.6453756194881226	-1.155653891951221	-1.7464491943107594	-0.738738520768558	-0.11608177386163625	-0.5266147490242221	-0.012816195048845097	1.1949948254002951	-2.4821339117821077	-1.7242636482869338	1.3144441258888557	-3.140255677355445	0.499533623921802	1.011405526878359	-0.6275594183593373	-0.8653403307170752	0.995971325011879	0.6228355758624174	-1.7405396446521253	-1.501717051686215	0.11940789411380903	-0.8234270675947659	-0.5233503398208919	-0.5806526011758903	1.0916933682609442	0.7387353083295496	-0.7139018369147601	-0.2595013556301951	0.3712243572197705	-0.69038199154697	-1.0280296128220956	-0.32636639297178144	0.4196234582259527	0.12091965340437769	-0.39170386992064493	-0.38887724353645453	-0.6260704961353984	-0.08081601394565567	-0.5281663576428856	0.9699137553988109	-0.24243888780748168	-0.24118826116598951	-0.16578437539721674	-0.15066344931014425	-0.11523968580488687	0.10576265729365246	-0.18373910561014534	0.31757396996143133	-0.07364483826556574	0.18750760598185132	0.010077544302106443	-0.17708291006698176	0.5910811827006699	0.27773275304024797	0.07178815207765363	-0.09267147677306842	0.31813135545511706	-0.09811975522389606	0.2711911881693036	0.4121759383083473	0.14675351345950455	-0.43835293538856673	-0.3190928060316728	0.07493856277721339	0.053325743504727054	0.2734851263267837	0.3946364560753854	0.005267854753813123	-0.3715494055868212	-0.018238910261366405	-0.08831200504472941	-0.22954545092933978	-0.4263103423256403	0.03090814713528916	-0.4079655399537201	-0.5819270796807072	0.20613357492847106	-0.12319272422301797	-0.22787169543413954	0.5100626178917188	-0.26731679535159997	-0.29720069944700794	-0.1149380315695519	-0.09911968473861575	0.08267567006500441	-0.08246831476576777	0.3055166610904863	-0.07337114134179969	0.09711140932509156	0.21573392872832833	0.028771705717987654	-0.12438081247166359	-0.30612880374980783	-5.545636429482281e-15	All_samples
Ao_TK-28	-9.086268804528759	0.8258533628715317	9.741635043583218	2.817735967059039	7.04429961521704	-2.8365036409053275	-0.49863512857424275	-0.01983783989448931	0.23810291885154838	-0.6499025740350041	-0.23616892266691125	-0.2463839891250297	-0.7520173690959898	-0.061154029182142425	0.23188161918201	-0.8476945189310254	-0.10594459185747221	0.0487986471888322	-0.5710434647684649	0.3968457191691061	-0.2703995413825873	-0.4059879907560789	1.6657675020812153	0.363346837607446	0.6665965218099008	-0.4021177675879827	2.5358659517641646	1.2062163581993823	0.13069280912068204	-0.34770375790683833	1.8889681428370422	0.858962748916712	-0.9446708036417915	1.379232274719244	0.5665363060154568	-1.3457623014430127	-0.591440586248633	-0.25046571579559124	-0.020802995731070535	0.7522013930050461	-0.376349107900283	0.5383452364841702	-0.6266323531614805	-0.06320205191451163	-0.9532487051478636	0.17528668402676936	-0.3184224251203214	-0.9302096366773508	0.1013792772411638	1.6662823353646636	0.20602941137807937	-0.6127710096934754	1.216799866390051	-0.29268174480881	-1.1437282408230183	1.3923263652634545	-0.3006900608516112	0.02287679628080456	-1.2579380294106384	-1.3811329935935501	-0.6267298818507143	0.12883383916193258	1.054657029434825	1.5684086998948348	0.4538185726377646	-1.0984058410173085	-0.29233468993305906	-0.19551047379403716	0.17233834546014873	-0.10541856260542744	1.273288665041283	1.4483193577409461	-1.5975207504256541	-1.1571116223279754	-0.32060628270985014	1.1917390405359933	-0.9581313293269583	-1.2154947247196743	-0.31196120270802197	-0.8728687817911049	-0.41356973804685104	0.4050054078094224	-1.085443049682642	-1.4015391292125805	-0.31217294075951757	0.8362301952629683	-0.2925166414896417	-1.3181120836737135	-0.3354154875090328	-1.1506419832391002	0.19246308549205457	2.8138480788057114	1.6855691709537832	0.9412207694601687	-0.08144143006804724	-0.11443464279078687	2.459596678148205	-0.6844548556308027	1.7099359013909032	1.8513380936728807	-1.7065817863504866	-0.5152365147508318	0.4582673903622785	-2.11992644608992	0.0829661311900043	0.2818513683080527	1.9692412069953822	-1.7203325742732947	1.7306513151046834	1.2023610368205728	0.030830910097462267	-1.8067908612589898	0.467993058543404	0.09598342929997983	0.06535644624395895	-2.4884061136674505	-2.366659705294348	-3.669570736343105	1.3859005438681398	-1.8183774997323108	-1.417368155811588	0.4107925314076956	-5.54563642948227e-15	All_samples
Ao_TK-29	-6.654800527350757	3.202399959771048	-1.6769458490547962	5.692111475054138	-0.7983633762392423	2.4420765043365056	-1.0584216547571492	0.760001536093222	2.3222411116031427	3.396752520229233	-2.772996117947799	1.506788667662564	-1.0822453165800758	-3.531951441480917	2.66435259227241	3.0433415872527974	0.7906358884148653	9.652686968922412	3.380304877925482	-9.891973682517719	-7.6503411695155545	0.933573170266543	-3.4875893492523438	-0.04568567657898706	0.3152786234492306	-1.3772614068645375	0.43302997598401755	-2.370893662856604	0.3277170136988082	0.4579404837799542	0.19592660305555684	-1.7777664727298983	-0.2761685774331424	-0.5403497245693593	-0.5367898412117428	-0.9330428863813829	-0.3818322849925854	-0.8239474551254503	-0.6562336548206592	0.0757134141554913	-0.43338258793528234	0.6763483482152354	0.5153847789059082	-0.40705313022368983	0.36039961656988945	0.8766816848170524	0.14612595143119006	-1.0018880428304688	-0.4501289270833554	-0.19520834401321985	-0.6906119906905713	-0.19903726242740818	-0.4905809867301207	-0.9809487234733083	-0.0009676170773692888	-0.3691629347083985	0.6779531013086545	0.5281601277934198	0.7949502878936086	0.0935977762487997	-0.037877719798320705	-0.941619061834435	-0.826889556768485	-0.013414883798008849	0.07925501076570102	-0.028333256506684085	0.16805409118974624	-0.8011336293086055	-0.5186928453336722	0.4022622673437916	-0.32989511261213644	-0.8525860529297753	-0.21357835126669716	-0.3103211783025659	0.01848288963812924	0.9813154600596944	0.11590412526889615	-0.6649039089348532	0.3434901209729925	0.19074970362151536	-0.16712780681825268	0.2926582953161416	-0.25468884319456875	-0.318751395211259	-0.282203567604527	0.1859020147551659	-0.175858682580305	-0.14940364709379403	-0.09339691820807973	-0.09707210929298342	0.08765181764057314	0.758183268949295	-0.3494265300211608	0.34701984638572947	0.13120142937132917	-0.13138465100384017	0.4941271767283234	-0.17045792197478168	0.20694059624791294	0.26787622136442707	-0.31915232205289557	0.056064673384382	-0.25859732389662876	-0.2594784177320338	0.030213855322337353	-0.5426476803823387	0.30123668369217216	-0.28519377873492563	0.1860523927381506	0.49300275150672035	0.011971047133680066	0.5589309072031552	-0.040056087429434103	-0.13734186495746173	-0.4253696623602143	0.14322314174346415	0.1902079226489713	0.15717319597447227	-0.09182909787585906	0.07747450792250081	-0.1673011125752999	-0.19216182936745346	-5.545636429482288e-15	All_samples
Ao_TK-3	-5.985177960184662	6.059764210434164	-8.252893352192052	-6.300005546185229	4.244258367019672	-4.512793738506574	-0.4493504389799336	-0.5378258900240561	0.2771307894750626	-1.208507742954071	-0.6786567788971092	-1.2327223621323775	1.418777400572271	0.6877246117323125	0.4895056493754683	-0.24528040780910848	-0.03703236548865293	-0.8979116914877902	0.9440802330784036	0.7671448193086191	0.11612726636027637	-0.12897992390377797	-0.08081532977721864	0.4706074928250955	1.9067872692017558	-0.444896313596575	0.7945334016267382	0.5478548326696507	2.0706884619898274	0.48068193243435314	-0.7112014796918865	0.9317091128650126	0.2656802889455785	-0.15983104419271343	-1.3815780201693728	-0.448744204306838	1.0662484598410715	0.9165159972851256	-0.9017463314540926	-1.4071604252912162	-0.43073812388798377	0.9006798663530501	-1.2837746987340115	-1.2092138346042482	0.9487484375348156	0.6885309501689225	-3.169814974636532	0.5248910070283499	0.3729603690466772	-1.644053796023236	-0.002950764548452271	1.2424071057816648	0.8152790141495175	-0.7620265356389898	-2.3637927273975468	-1.3400465348774597	-1.2109348093806465	-0.5789274575896567	1.9734505801801523	2.2756330360896775	0.29131824549803453	0.5196311515886459	-2.4883297493463052	3.678834414546521	-1.1842215182220563	-0.027184965992822458	0.6783172718973413	-0.014007508352920198	0.7026892715753593	-0.7716855602288976	-0.5795535015538674	-1.6962798535494246	-1.8132094750733914	-2.7665268222639514	-0.715446243070064	-0.1517355817495863	0.8178711728165055	-0.7787392148468933	-1.2002148338339735	0.42830706897194926	-1.0347257417853766	1.2660413411216522	0.09169098466135629	-1.1087694861934643	-0.537515157308819	0.3252425069109649	-0.9816259904701751	-0.046098401383323225	-1.1338639968284212	-1.348019793816498	-1.8892105246702755	-1.5781610472382164	0.044291327282799324	0.6184415267614071	-1.1798434670551432	2.7046568640479483	0.3528384839682198	-0.25316741723782404	0.22870687692437838	2.604502156703527	1.0349808484975789	-1.1977142094691835	-1.1646417647611715	0.3113317612395556	1.4453893139306855	0.13520289608010536	0.6134019083731784	-0.7808006611326471	-0.7707546200926728	3.3664611202515657	-0.6037482257113757	1.521384334119287	-0.11343684300797759	-0.3576562968544691	2.129896967567439	1.0415145170172946	-0.4047707846057973	0.8471516184733843	-0.11388470095939586	-0.15449340231410127	1.2738382791431682	0.5295678331984182	-5.545636429482287e-15	All_samples
Ao_TK-30	1.0796274608225522	2.7164015013409597	6.328686459980694	-3.8764492921734015	-16.051157299403997	-10.249053681509768	-5.838104964009872	-0.8087495046267256	0.12334509475151503	-0.26757177684133127	-0.2434947885477642	-0.45398490474871966	-0.5283285801690106	0.2260122111362114	-0.24538035807972725	-0.27595474527704034	0.6517136958457219	0.3380332207103144	-0.1608154129800228	-0.13988912850189048	-0.38391530955887776	0.6729886078962005	-0.49472513765844234	-0.3620410394860902	-0.34565572963483887	0.4914603945513652	-0.721958396246682	1.161472842913428	-0.49801475880499974	0.556608564091063	-1.5418827914279372	0.12928046451317232	-0.1485199257601292	0.5268999523981607	0.9588839552789998	0.23302780266748058	-1.3728607122758927	1.5582245220825193	-0.09647513381429267	0.6738243070196237	-0.7733962450544686	-0.9175939022657856	-0.3996695600347933	-1.3825021656247913	-1.071525552794474	0.319648170725994	1.0850479904365369	-0.23191864499532658	-0.9655691472262912	-0.908377075966016	1.3169156343229282	2.0650835217319474	-1.3601578150581142	1.678744075209803	-0.2654356340859659	1.4247739637491146	-2.5029646858649817	0.15270933919102878	1.565253242201937	0.3421746494612964	-1.0143239150079926	0.5672750051694779	0.22867268001459998	0.22308614002838806	-0.973096449030028	1.4910754207966972	-0.4963683371702243	0.47170380089604064	-0.3387320824463071	-0.5222177895075513	1.184058340606334	-1.1423585445901412	-0.7128966828033199	0.29397608397664654	-0.94578188383347	0.09713271765594271	-0.333029055551034	0.41636554392075253	-0.5523684905114756	1.2390262781347534	0.4945989949504213	-1.0449272150546898	-1.0296779597830248	-1.0098723314605664	1.56871934812512	1.1162242525859396	-0.3600366096921507	0.16492154450734975	-1.2473166954443495	2.290823440022523	-0.9236039877618496	-0.6041125729606246	0.0917145159872984	-0.8930379918010014	-0.3436999590129424	-2.5932823278450963	1.1391224499699855	-0.23313125489941633	3.0345876113295858	-0.4285386799921571	1.559365076237795	0.6283946685870093	0.5862794619651787	-2.3553326148428435	0.757149651628871	-0.2465030842544382	1.9118682930821562	-0.8723222973835376	0.36683269317096556	-1.0308142152560973	0.5448214151133917	0.4748662406168461	-0.8555497380358985	-3.6450473637832763	1.4615136632023447	-0.6038637931493654	0.7081319284883707	1.2966241902033913	-1.81818818951016	-0.3273138146026727	-1.3477908293868162	-0.8542918200420936	-5.545636429482281e-15	All_samples
Ao_TK-31	1.0413152347972	2.605075310737549	6.465194256894574	-3.7857649370924724	-15.7685348785516	-10.671174912670915	-6.518907273304893	-1.0350632949142	-0.16507900105726417	0.3426088566805782	-0.2819142633942434	-0.29276470335813093	-0.49594457192803426	-0.3275749114944104	0.8430096622415654	0.4171309190663753	0.5488102781696076	0.11143792116261073	0.34912322446017674	0.9208864431806162	1.295359351952313	0.22302190406093073	-0.07311586865140192	0.7528045404900476	0.6136494772729276	-0.6357047572396605	1.5333145694125376	0.6743285179732539	-0.13872754938700158	-0.37773504806217584	0.7407691250290941	-0.5581912044884567	0.19218209802038122	0.5266398326835311	-0.557527603556368	-0.0015946320617492564	-0.54681443664226	-0.7001869889924853	1.6183990447097787	0.2571667304486802	1.7904756106514124	-0.707383055697732	-0.9967981270966596	-0.421736657888133	-1.0209687216294252	0.5789963055264328	0.6510949491889729	0.31600933946233906	0.19967623687896768	-0.2913036692722917	-1.397522546840626	-0.582910254814186	0.005635949316330319	-2.0257264085940943	-0.0944491318799329	-1.4860201507511488	1.8124407406635086	0.5675687270150449	0.43738838644582967	-1.17962094324507	-2.5719969986785665	1.6897449482931917	-0.6012787618035396	1.52714142683043	0.046979856525705126	-0.7416063098438842	0.1397458698994437	0.8727949694677273	-0.7385430818669904	-0.5301376405004992	-0.16528559691835173	-0.7484550209198819	0.8470169382723599	1.4764068079945145	0.8879479753097378	-0.5338537168168386	0.5022119033194403	-1.2590323407022377	1.7321240973116705	2.2834745031579913	-0.10838295819299656	1.4969956532221336	0.4928506931406916	-0.4105660928656262	1.2778701425843768	-0.5677611990623845	-0.24606562690134037	-1.2850626469023383	-0.9358035139887942	0.11494543277534294	0.9232239126472472	0.11273046531685368	-1.198632705761936	1.2982880574379942	1.9963775488167517	-0.9433183245790813	1.050660866683494	0.25733003090739454	-1.1717207666063223	0.9435504912593332	-0.13785775680265694	1.0004742797435322	-0.1670211716306682	0.3359137978763522	1.7500105550151137	-0.2646612142325658	1.2365645858346235	-0.4131722749207517	0.5031987646604122	-2.0906841044035893	-0.7467977092399506	2.0873016082996427	0.6590457912627615	3.6269379493651437	-0.5924719801383256	2.38018788526208	-1.2727112477068303	-1.5443567800722784	-0.11685598554454085	0.6897747951176014	1.5889227285110072	1.265561873479693	-5.545636429482281e-15	All_samples
Ao_TK-32	-5.587231326232372	6.399308228795599	-8.298348917867642	-6.784270095797097	4.374188187623679	-4.915241752717192	-0.2190053020693065	-0.7736585785690876	0.1492777437051598	-0.841579622976738	-1.3901993301349092	-1.5935457219432965	-0.3557369322757625	-0.2966217677156945	0.8284206247394175	-0.1591598613954087	0.11243823336866496	0.04882067865037302	0.42317876398770565	-0.7012563479436238	-0.1586053168370305	-0.5528960357603895	0.5871315027701801	0.97551562418886	-0.3533655298331592	-1.6942453920614937	0.9352170884901421	0.05210310033149299	-0.09519009102101045	0.12372264285433081	-2.041314835993571	-0.2763266565085887	-0.794693320772393	1.4226592267436775	0.45776865273202577	-1.2288190836017303	-0.157222828582055	-0.7345703722871524	0.14250279680264888	0.37788386660522544	1.1058455816019357	-3.4356460195193272	0.6393366679763008	-0.10382022088398539	-0.44073251728632395	-1.2850474221513897	0.0991776661369832	0.011675731385791463	-0.34069007781882227	0.3127017795493851	-0.07961560699877349	-0.5534943912906608	-0.6214348024818704	0.7214905938531223	2.91936032487728	0.7961826367868133	-1.6319010449866478	-0.991608471113996	1.4487842831651252	0.7101164387554004	-0.29459412456798784	-0.7585937096933338	2.5302873495172125	-1.3911423023130483	-1.259313667295596	0.35740688571317436	1.1454685451763604	1.1807114492308233	0.1023866510149578	1.5198718248988603	-1.4251303982555819	1.2281647759835213	1.0482832529546509	-1.723797619998857	-0.9605544633778127	-1.0425017381340143	-0.2713511859744119	0.20932921096778903	-0.34569745480047764	1.8714608181653671	1.6241010860414986	0.9000419391516845	1.0214883372156107	-0.6585415796965929	-0.47681002788347804	0.9432293857298772	0.532798216335272	-1.0057764652376249	1.8141337450503405	-1.2100189377417538	-0.009502165047016377	-1.3576959195710652	-2.7056641094219436	0.09118452425540319	-2.64485188158059	0.6066747173323453	-0.8585723976709195	-0.3998419478990364	0.6563358779124159	-0.30485686998394884	-1.3713085814595312	0.014178022595042352	0.3454335481348157	-0.276853452118496	-3.115643724731086	1.2826910751771106	1.6167104890217643	0.07633414949284606	-0.03851415050369807	-0.24261483684945248	-1.759788301065105	0.5926626425070455	3.998774840249323	-0.255385330542189	-0.587363734766842	-0.12064724794721308	-1.7027651225739404	-1.008328996730632	-1.8174656209512268	0.7643921926700862	0.3700569968978802	-0.626531979668951	-5.545636429482279e-15	All_samples
Ao_TK-33	16.981650876408903	-1.2949735165129246	0.21207560425818334	0.39267181266955636	0.9878945868601733	0.1740668771189472	0.2051729801250238	0.18233519884241153	0.53971694786906	-0.02272511020697556	0.00503805848849761	0.11476837048754705	0.6684159821700391	-2.077185571592684	-0.7117398315061397	-0.5185816260363374	-1.7116891369086602	-0.4817334953700208	-0.9682211836460145	2.2233120830302076	-1.1455365856892492	-0.1792997826752164	-0.37189338786528103	1.2329706191172267	-1.0715377829894535	0.3669834958597426	3.047397027372174	-2.638305370307141	1.0717705245913425	1.163489469743264	-1.0390601423499086	-0.01452205235271313	1.349181405729927	1.1513327391548647	-2.706037307413435	-2.4462624975541405	-1.9436073524671946	-3.616853118539685	-0.26776613253437653	-3.0838787466768673	-0.6481407251744714	1.019230663221744	-1.5478943575095052	1.9335956534619372	2.763249925147975	3.899166171969826	0.9523500072079202	3.2076183567183585	-0.5338813015415942	1.5360914926483031	0.8122214428120387	0.017057509396371597	0.49044321413369024	1.7029167681359973	-0.5150421174622147	-1.1035476200477246	-1.446293247028632	1.5914056209760978	1.0045176571869916	0.2875797632866096	-0.09764202251027404	-1.9125226272072382	1.5393436529622813	-0.7553967469833839	-1.1798409849981213	1.0314461313524301	1.5838547109675913	-1.2602303702897772	0.36588913151383257	-0.7855993058355639	-1.5108316772632961	0.16301769900617571	-1.2119894675263052	-1.342015421254217	-0.1826075370943549	1.1455288755651183	1.0505986178804956	0.16620437604171476	-1.8448348494276543	1.604260897686207	1.4585882026018255	-0.1337180020813318	0.5851320816955333	0.28803070704244094	-0.3292268050715803	-0.229123694044909	-0.5946888682871291	-0.6964503156258764	1.5144661607656897	1.323594303719466	-0.15639831383506864	0.5393535060291476	1.8412127422798132	-1.7818955224429445	1.3787697299469694	0.0018734269141577613	-0.8852074058644468	2.1389607057545406	-0.134432396018554	-0.19119187413470073	-0.6082458364214572	0.9387852028877466	-1.3323262541372858	-0.38309448751622144	1.3767683974137412	1.6652158438804379	1.1299824109093233	-0.8749835829318219	1.3996106492528932	-1.1678720609161755	1.0164627173602154	-1.008022299909246	0.030280116865997037	0.10676856687646608	-0.856915081803647	0.585561067253366	-0.08493287398500532	0.49049766681289897	-0.06273049486385868	0.6450034397008224	-0.04003328198338584	1.2049644970889866	-5.5456364294822775e-15	All_samples
Ao_TK-34	17.324645681386873	-1.625750398270257	0.6015148522159174	0.4221782054387832	1.1361655645512372	-0.05485055180016931	-0.07879696728852133	-0.10959408051425798	0.02739640481907341	0.19215125720030607	-0.08195704593318337	-1.001287754733547	-0.09528073012655106	-1.9997224647356322	-0.45119612978682216	-0.6211665379634906	-0.7646566339061716	-0.7853016887332698	0.15089487129687448	-0.7266610397332236	-1.4736134014216977	1.8521104678898077	0.3099060350477665	0.30739340125671905	0.5616259023850441	-1.024509031210204	0.22975190764009032	-0.18408282478310192	1.586747501722255	-0.5273901249960768	-0.07443180381163289	-0.9320332236051767	-0.1527966020797435	-0.5561792035547967	1.1742829651709268	1.01241332181049	1.5602049542946357	1.2977387956550575	-0.05648852037041677	-0.8786179443699598	2.5252253541919805	0.1274848068818875	-0.8369631359395627	0.7549860857506047	0.7902871047146532	0.9130255941885066	-0.26167364326591325	0.9530822945885178	-1.3340184853948602	-2.543540453189355	-0.8360725713749246	-1.5320253256818255	2.035139597435371	0.9600830138359844	-0.1524432294182964	2.8183777133570214	1.327307773437414	1.7454712962474608	-0.5121460402201864	1.121152435042795	-1.6903235743377898	-0.5884976479210556	-0.5707226845511781	-0.1914197602872728	1.4910632978824307	1.1324442402264572	0.31106908938585015	2.696090763069833	0.6351448160161072	-0.056084691314074	-0.09921870335061196	-3.5589631882926707	-0.47704302243068564	0.15436426471604706	-0.10195391270262422	-1.8365969983139838	0.47977433046589213	2.2517185684511283	-0.1472817606453613	-2.355059636861446	0.5317204904650411	0.07733751678243635	0.32160806860078495	1.3703273259382787	0.5177693776031965	-1.2396984619576359	0.9996184885793873	-0.43871462019415935	-0.3525891488319893	-1.1287004807778336	0.42970862913858315	-0.6191392516746813	-0.5081380116105604	0.6886787856391601	-2.4076748792199143	-0.5812485419849724	2.3480533690034138	1.750325894759848	-0.31192094821673727	-1.8138445057949326	2.410446754891008	-0.224377083610102	-1.3936179457952804	-0.5320375892097166	-2.0346175213459934	2.23095509857742	0.011396090079181543	0.4812212199750344	1.4897776350929652	-0.2589981388527785	-0.07660633217436705	-1.155535204962775	-1.5950519376615324	-1.1256415110262803	0.049213092334911834	1.6538826989533533	-0.46475020775623777	-2.4875826657566265	0.26747182054760976	-0.7507141445888728	0.24120382199321957	1.3563359697865098	-5.5456364294822885e-15	All_samples
Ao_TK-35	-8.97175374363614	-12.34838014514894	-2.8372123730267136	-0.43788303998074696	-1.1018844312490688	0.7523749894353391	-0.45851608265962757	0.10102900760468275	-0.030864434608403324	-1.39988925366134	-0.3369302821560724	-0.5216863100736249	0.21333223900386056	-0.5732756189077246	0.4741399282822272	-0.7934182182026112	0.15523425906758476	-0.3300529104025134	-0.5384058670438878	-0.3074153329669068	-0.08399473614483446	0.3442745781205189	-0.09094122647478994	0.2671521489863867	2.1137934131027523	0.7003906541391631	0.7736944608006806	-0.9262936353235823	-0.05525735807859723	1.3675748813997703	2.559315970137485	1.6401477172338987	1.1300515951581054	0.3775438380050399	0.7780518641729431	0.6880668744116349	2.6082116647310816	-1.0656741894612567	-1.0865507908832566	-0.44623552252557575	-1.2205194285899081	0.1995598127605137	-2.2656026551843067	-0.2437171743009033	0.2064006853616463	0.8903183829153276	-1.6542062872408143	-0.97368564354597	0.3557376486161202	-3.05341756495506	-0.19455348044556917	0.389659424263255	0.9168593651128478	0.42244990623079276	1.516616810147658	-0.7123896010509762	1.8664219624815008	-1.107354083223455	-0.12577110172303185	0.908988037512878	1.6501084722664272	0.007225832204634069	-2.0744893783277867	0.9054131421498629	1.1750996146527901	0.027533523427617765	0.5832766685173173	-0.5543421926478916	-0.8484677611315714	-0.20374854378159515	-0.2516104140052984	0.027854232842098828	-0.04269555671135188	0.0295880736837024	-1.057485475284185	-1.3494619688657692	1.2493801557808235	1.1346985876595412	-0.6351287926183017	1.017161783262436	-0.22772069504073708	-0.08891293352984543	1.31252213232873	-0.8357423547111061	-0.18607458706168695	1.2647104298768157	-0.35875724651514806	-0.8031236097515215	1.2076029456059445	1.5185510976686987	-0.46776174164358736	1.2250515142769647	0.3594469242860034	-0.7167988864039545	-0.5147205964107016	-2.217349979786513	0.7918850639434949	-3.189112957478155	0.5782981070446477	-2.469087330512417	-1.8650592122714984	-0.6917120960529859	-0.23492346274933518	-0.06252314756342442	1.5721559729831363	2.4022130269458817	-2.9275579277909967	-0.3857044569080406	-0.9766996744135868	-1.9332723117359087	-2.2943622212406654	1.6187314659966818	0.4743426741990667	-0.5247507859165135	-0.5933097182025254	-1.5499920951048543	-1.598917665866548	0.3792507070526145	0.0021484214128819758	0.38467808923230284	-1.6648456864556171	1.7642628725207654	-5.545636429482289e-15	All_samples
Ao_TK-36	17.065475521333443	-1.0699212365277093	0.05000033504027709	0.3983236684865717	1.258476241620574	0.5103381380151595	0.42481509880545976	0.7313198491193469	-0.14923183881379143	0.0608958468145209	-0.04328728714329143	-1.106389172585825	-0.02610721003058487	-1.9224547894893507	-0.8389232119957825	-1.164753913593436	-1.546517789072858	-0.15485390635215232	0.01630745417620876	0.024371549691212926	-0.6709662531192387	1.1443975383499982	0.3445881829258768	-0.7049517917051307	-1.4807670366505379	-0.946600584186337	2.33090657978138	2.212478890244416	-1.1493871844736683	-2.076018068451855	1.3458736239564766	0.5762055250826598	-1.3646128614885273	1.1434905411011522	0.1252374829715535	-0.30651160320707377	0.14859855245482548	0.7144521579167022	-0.19813858772949877	-1.9098023473760648	2.410292232367091	-0.3305069967068963	-0.22354305118902973	-1.368290534846027	0.016381278195641148	3.0221360681354468	0.02862240323392319	-0.7238578077342124	0.9119048703901602	1.5148163240229022	-1.3964833139421688	1.5660443447950207	1.2619420638816545	1.1280333705545738	0.10194026979860236	0.27280591050015207	-0.8424538572984724	-1.7248605856596368	0.07707155798215241	-2.3296555790592097	-0.22622062121547767	-1.608099941616597	-0.24222321517246093	0.43141351181512444	-0.8620962816915827	1.6176960244355922	0.5575862445058338	-1.8619792122534937	0.4948976580691522	0.44836030357109585	-0.9674131464296061	-1.6369017757789	1.663018216677939	1.054180345550699	-2.4581040813815243	2.3669408650269923	3.126724914479877	-0.3162774118000163	-0.33691423367592727	-0.33514111693720916	-0.5044343100626787	-1.6426521328612953	0.4023522773853117	0.5164227075022881	-0.8004596314413122	0.58662628321287	0.5646344455799147	1.9626293581951497	1.0938466204920179	-0.27300221602242425	-1.0511231271171122	0.9428354279433399	0.01910224180603239	0.8049384128852289	0.0635918573931201	-0.659682923434593	-0.2640683607293031	-0.9333200525454182	1.0387615079869041	0.5996816539285752	1.5185731013707826	-0.26474753603162554	2.0030589556023553	0.0072651290237007605	-1.2022637537970762	-2.978624491662747	-0.726549635082209	1.5467385001902705	-3.048602707820062	-1.46331557750735	0.3861932111163705	0.29666688556308946	0.8215392696030609	-0.3635616576932049	1.4618534236491187	1.2886770594356376	-2.0358889544584904	-0.41147630327227186	1.9285092078824284	-0.2436545664916541	0.5474439270905773	0.19634772920951946	-5.545636429482291e-15	All_samples
Ao_TK-37	17.08648887578101	-1.6410133442473374	0.32764981715474834	0.5106850542910535	1.409283502324918	0.4251042080158575	0.2128334916187493	0.5200734136383527	-0.16591254806849304	0.17582381547689346	-0.07048629523040102	-0.6466495652102016	-0.25552527724441576	-1.2466763201131084	-0.5673387998974186	-0.14316179301787743	-1.5830258623474835	-0.8279338018991167	0.37595573608484883	1.2453468301693844	-0.05792424084488027	2.755473536611352	-1.2239186482162623	-2.4828042409744415	-1.7209910508700308	-0.9913186246203972	0.23143193062603135	2.697796196935317	1.2542479123683217	1.117384574325883	-1.1557748626382982	-0.3201644843448498	1.7433550876349613	-0.9474343082770305	-3.7010745183904414	-0.9676914977596874	0.5673236154194897	0.3854539368667985	1.6429411041717725	-0.7516721390718826	1.382821894782475	-1.3211442427331341	2.614482903942375	-0.035405972458205634	0.3700495482369116	-1.137292595424468	-1.515406522415353	-0.28417238584438576	0.3462833184033365	0.0222270853622179	-0.467759194432449	1.5355844972888466	0.8430474773447881	-0.2557680183827162	1.0483684586550501	0.3424936335071891	2.2238514932695166	0.6388439968673182	1.4589610890716456	1.4696292982378867	-1.2753166230685717	-0.10746297570022934	-2.200314513454441	-0.40008283668480354	0.1930567374849314	-1.1176313368675541	-0.3148908391397676	0.17890926868094523	0.3721929478391293	0.35103641928715934	0.8992842410232742	1.106797242845869	-2.6266264760738713	1.6303316331368718	1.430193740021006	1.9272359672724009	-1.201532925999632	-0.8889873775729157	-0.7331745424675041	1.1668408448583811	0.9643454919502281	1.1859786892626467	-1.3213832919914168	-0.5569227220436028	-1.5947595852027499	1.8548783171237044	-1.229759636403868	0.23399023474439715	-0.409859302366909	0.668822196414244	2.354148823196159	0.8988723528448043	-0.25878292944848036	0.05327461335000403	-0.3071035477848253	0.893999300425545	-2.349775956926443	2.0188869555566313	2.0791429286129275	-0.934586864470483	-0.6174150815991496	0.838765361794684	1.29347998664093	-0.28656851924718746	0.3157276325967556	0.5360944493145972	-2.041683849243337	-0.18823452265495852	-1.6314170877080774	0.5309279344889476	-0.3842205309272916	1.5853565619802288	-2.013356316657929	-1.0957690760028411	-1.099998010320242	-0.14046358354840563	-0.7914043982671826	-2.540238734363243	-0.80040218293395	0.47996960703486563	-0.11059515089384803	-1.439938041014024	-5.545636429482299e-15	All_samples
Ao_TK-38	-5.885457558020248	6.23722976706716	-8.296469594204453	-6.134184777374242	4.842035009663373	-3.7318756040461802	0.1266751177866239	-0.224464201340238	-0.6628501086675064	-1.0255488778123127	-0.14034217829301734	-1.0594665553928944	0.551666531254731	-0.22559817395667842	0.9991879029312911	0.07679864257126258	0.252185267905067	0.4995584306343399	0.6163564550991174	-0.5289776652664726	-1.082805946199884	1.7001729348942165	-1.0205047239116167	-1.0662256564013162	0.1300285759643078	2.5148047277473715	-2.1172268870226967	0.9595228661814387	-1.274443905077243	-1.0390685730907332	0.41817765165019144	1.250752073677346	-1.0397648084209798	-0.798155018675298	-0.3209275410992806	0.2390021119006811	-1.0938204594804675	0.311482844129955	1.215891268695568	-1.7907195270953857	-0.029841862976831945	-0.013472143021284046	-1.6179653302446868	-0.12084424858270923	1.9538787224380811	-1.325173174329627	1.7666361679142693	3.0203936667560503	1.8190735043247026	-1.251093180089044	1.1432782726277422	2.460786382703842	-0.9266048445459516	0.054050489286649094	0.8672155874862932	-0.774279866333709	1.7544019075364816	1.2744645915806903	-3.2752771527402076	-2.8081290395130116	-2.4635628935112477	-2.1675223780016637	-0.9649248365160834	-1.5405775084586864	-2.0474022763894766	0.4594426975743944	-0.029683437330679463	1.128897002832217	-1.0604685507299503	1.2399572318290117	1.8436650675675907	2.104359088792202	-0.574671705253328	-1.6337351034361935	1.2747465564192453	0.48919728602638524	0.2551625634046238	0.4243613069808423	-0.2866724287459416	1.2946455612468752	-0.02933269877670025	-0.19680994312260244	1.5204159290337926	0.370706310004385	0.8872699172826859	-0.9063609128814316	-0.3920877746569263	2.322790401285617	-0.9325237936816494	-1.9383619482413899	-0.5151783760768326	-0.0640047581288269	0.3243514059104087	-0.4351235999162543	-1.0410762277313281	-1.069045566701392	-0.12451924444005925	-2.5237016926596465	1.5784384719757447	-0.299237772656793	-1.8165842184659737	1.1313762223381487	-0.3236952876415354	1.1041609152403462	-0.23363943532553003	0.229201720062376	0.7063755339055295	-0.19895820095414213	-0.4034088525111396	-0.10357118236388438	-0.7439663240344887	-1.542436936789338	-2.5352769248074254	0.9417115612663322	1.5272821177764735	-0.06253039530266756	0.48359142852967313	-0.5587660662426657	-0.2992981986549516	-0.06808537528651176	1.0613261791519844	1.0261009646246577	-5.5456364294822814e-15	All_samples
Ao_TK-39	1.188506455547208	2.46548395844566	6.074764218128574	-3.595355311667953	-15.232627708162338	-10.588262082076245	-5.463121029547738	-1.0914000697111412	1.094930408443265	0.28830707466965716	-0.16843904383398478	-0.6890525880038063	-1.1622854005068015	-0.40129182618594517	0.08740835871363514	-0.20352304814591113	-0.42877450536860373	0.5614197629197614	-0.6373243262704887	-0.8066601850534063	-0.9598376760655858	0.6149162374492781	0.5097730992623393	-2.0619602793172582	-0.7030228182975248	0.16479271397908682	-1.0779198024680394	-0.4498487831684753	-0.043484637850588245	0.21578087537359034	-1.082439432473607	-1.1096915363387705	-0.8435479296461877	0.40300769011511417	0.8894149755196918	2.4366029901635535	1.3531201820745344	1.6070406497971539	0.19357733998965396	0.1467700176982758	-1.455299505670754	-0.04621693575539679	1.0314905888825907	1.5229876535779558	1.5376258721587637	-1.028808676066812	-3.087953780688829	-0.3852114043601077	0.49886989078923194	0.9402080086741272	1.9145822696649137	0.7059573374661581	-0.02315754507566804	2.2262822003718195	1.3034266875092992	0.8354413132881434	-0.7583730520854541	4.012920867254026	-0.8767808269363547	0.4995264625145155	3.2167010117792145	-1.6454010258859957	1.2491179294915273	-2.7289326993544156	0.1700618606690582	0.4267077410029667	0.34982975502374164	-0.7092513049540174	0.8405747289549785	-0.7049356741719394	1.27287483122146	-0.10727678564907303	-1.136919139705159	1.0289025681860637	-1.6816039119694166	-1.4961145670501839	0.35494670657342964	-1.6548063877296215	-0.7273996364252633	-1.0428366612058229	0.0010247808199171165	0.12406975841645833	-1.614066091391709	-0.054542417461546165	-0.18741647136589404	-0.6586859581663095	1.0765709027358445	0.06299012667943163	1.4651901810181533	-0.4429490328872788	-0.7086475831265091	-1.101307861283431	0.24273896412698026	1.6408387328769471	0.2272063305007081	1.2264773538968035	-2.4863371399869667	-0.47233401834098393	0.27541224708919043	0.6715611838237697	-1.0503903755600152	-2.1715945159847183	-1.7340424056746606	1.4643059485522456	0.47131111220419575	0.10351526008614934	-0.824623070209438	-0.03942113121345944	-0.7262111299547854	0.34270903711058137	0.8558332491494768	-0.4197081539842004	-0.16064516499349027	1.7211442823522745	-0.07658372617004093	-0.647304068838029	-1.3218611858398006	-0.43417067966266804	1.3653039210830453	-0.22142447686984498	-0.1529283198809957	1.005665462227198	-5.5456364294822814e-15	All_samples
Ao_TK-4	-6.101556633323731	5.902232968230634	-8.35572532238896	-5.989024713024733	4.669147230610599	-3.953785384254712	0.020527390550960325	-0.11223115613685887	-0.973983612575711	-1.5556710808520506	-0.5850717232951944	-0.5865632516613901	0.13057503959672284	0.1600558926513768	1.4811052221329453	0.5407297192382817	0.051919517339510494	-0.4273621185116912	0.30875673636030687	-1.8442218269836639	-0.17660613273974207	1.5018956617469221	0.12705644077690578	-1.9975356814217131	-0.24422924484056444	1.2716824959976978	-2.771535874972821	-1.2091738611904792	1.2262104041673163	-0.8580584192983914	-0.21084965936652136	1.3814045642060004	0.17997594206609216	1.70813047596257	-0.09343586378197932	0.40579791566518036	2.1146385212974104	-0.7277176153125047	0.3177943566068577	0.28985272263099815	-0.4195879899291118	-0.0033632071547431944	-2.266319743556718	1.4232915727371207	-0.5035881773983594	0.03239544260670178	1.6200718680271817	1.41516028123696	-0.23734691287750131	0.2255601188504464	-1.4777541641938492	0.04112983938219892	0.9207851361800885	1.0367128611202745	-0.6269024559495379	-1.7745315496975016	1.491898679246349	-0.08393439691898766	-0.48997190311489974	-0.49227009175039815	2.0988917568958323	2.54342983417367	-1.2119940145017072	0.7384984155069547	1.8171329510318857	-0.2585954352572578	-1.1278978694865216	-0.1316719742396489	-1.1209908964756508	-2.458937340415437	-0.3866773695840492	2.1985417742229814	0.17963728652679953	-0.9346829838680609	-2.8115732497560204	0.5396828240856341	-1.0512265584659566	0.07190085150535609	0.8009342890961003	0.03838777024623986	0.3044874890598038	1.0010466233539226	-2.1309963651687194	1.6651097137773017	0.6077525298527396	-2.537477656310777	-0.4873834263029154	1.7828895242462939	-1.4640467729751967	1.0930594543358738	-0.19707329893254333	-1.279764828342692	1.3356325685011823	-0.5273843991101134	-0.837353928976793	-1.8514870479341576	-1.3383897650658674	3.4073660492459337	0.45019445400665103	0.31220023599538527	1.197279566627647	0.22986693682059006	0.5760930414185137	-0.1594276869283661	-0.7689446102266109	-0.8500385162579251	1.5570562401123167	0.06374877739196555	-1.1338804039866404	-0.6578145314368676	-0.1958578310838919	1.0761207832632897	1.6051691718742114	-0.9362002623104402	-2.5722214841868443	-1.356763684717469	-0.51856157467632	-0.5026756212793405	1.4428316934930367	-0.9643696319166609	0.3625258755101869	0.718121739124255	-5.545636429482289e-15	All_samples
Ao_TK-40	-5.801080358291903	6.222679308101479	-8.38950745064316	-6.552169198255163	4.60193883584832	-4.743189645050771	-0.2982737625848594	-0.7959491392809815	0.14333833954007497	-1.158912648473278	-0.9107790268417981	-1.3646520885492122	0.6021777384890821	-0.09130508985075173	0.8019254046071671	-1.1734240296516774	0.5367308962369151	-0.4124935934823616	-0.014604702249533785	0.335964766030426	0.6114862372754903	-1.3112505495285791	0.5510224572677399	1.1520260532046325	-0.9521669164150677	0.11241060154972872	0.22378567042031833	0.6418928054125919	1.113311955798433	-1.2726422232248624	0.006296755582016148	-0.37755276651818004	0.18458183153123978	-0.8090292745001049	1.2800079808196947	1.5979286212843642	-0.44512048604099025	-1.9231530671998474	1.517818017818341	0.6350424423664265	0.4693589651808244	2.529546382497915	1.1948411042327276	-0.575772121609332	2.460251281697897	-0.4203237229991407	2.6306376492170402	-0.3800823693992574	-1.11449218302665	0.6339079114799704	0.0307158458641009	1.516445804216236	-0.3151081393029006	0.8141803406618161	-1.1054025762905286	1.7502711937009385	0.15482267979274422	-1.3997446617531148	0.5117766488135436	1.441043216730048	-0.24111535646670565	0.03021459746962792	0.6036144772244554	-2.8292777995407583	2.245530141056852	1.8195381077763477	-0.9836151965121829	2.0863599435233033	-0.7264593147556233	0.40345061247443836	-1.406362449761814	-0.5649940659671931	-1.4045161602772271	-0.7969387217454901	-0.22437331262028798	1.755643039852029	-0.9359054271904099	-1.3509493378409378	-0.047311176780445156	0.2740617725666061	-0.8652346837428558	0.6123592170789736	-0.8420784335874546	0.8538675514982099	-0.5934206108681526	-0.9084918697537222	-0.004660330459477467	1.4362445626025835	0.8182854933580094	-0.056875877595726806	1.2137634155397703	0.5015768516793847	-1.4751397482115152	-0.7276635237124306	2.9475365524744745	-0.8973907622537574	1.9599957686529597	-0.7947511831529745	0.32550197730074154	-0.4590706322462098	0.8005549656730979	-0.8927202153766826	-2.836236003627504	-1.3603498303779955	0.8344794695670165	-2.7563799991602806	-3.768902948255538	-1.6341571385546312	1.2144319955797103	0.9667919894162659	-0.9725067043882848	0.056295495781743005	1.0244946653209037	0.10939863948463756	-0.025370328514760235	0.20058995644734426	-0.9482058522184835	-0.06153772153328044	-0.08227675239583102	1.2595954111838112	-0.22046169586062211	-0.5148130179569153	-5.545636429482281e-15	All_samples
Ao_TK-41	-4.578965686967864	4.706788566416227	3.5073218681344076	-8.258095974443028	-1.9567623044575533	11.832771730004175	-3.4538145158106666	-1.5235142432081614	-0.8595769938050759	-0.673794312161254	-0.23704362679148902	-0.5441731896385317	-0.4015074838761669	0.265367348558172	0.46593183968569246	-0.555038274440542	0.004897791575672979	-0.8571948986593145	0.04693279099644123	-2.5471844841752462	0.5587962647989743	-0.6061796297521999	0.5598400998466351	-0.005519275221918449	-1.019689124090534	-0.5575313291338707	1.082636313590658	-0.1955471467280524	0.32167735994697577	-1.5817462163040958	0.7043156520304542	-0.1635745138667402	-1.3540070961804278	0.48224309058041565	-0.29452469842985946	-0.614148236233158	0.7425553258777894	0.05946181807216064	1.2636368260469169	0.4362211833271753	-0.1254003287395936	-0.3201393394479517	-0.6393952282810498	0.7840748930397197	0.26868157898420997	1.0459564567631106	-1.661444772331371	-0.19377042899675107	0.08919716423825863	0.04542827904900677	-1.7900564081472126	-1.1242389063494884	-0.9936153056179686	0.2975485957698762	-0.388594552008504	-1.8079291226471388	-0.19870314948685394	-0.4659561352004157	-0.36017223273058036	-0.07990218572123624	0.1594246223486555	0.018643806603268354	0.7620218400121732	-0.18162777994272905	-0.9039180138796769	-1.1006962296627987	-1.4789284665480167	1.477522172907105	0.06615347253150548	1.0894800401002827	-0.5412388618530117	0.8943885873112755	-0.3679852720846033	1.8170803973400838	-1.0395459865127412	-0.4268834067606771	1.1350039749196517	0.15565793467961672	-1.4938780561828626	0.8199323116333448	1.7852064561193142	2.2362105711160374	1.018614094453368	1.0162936815538879	1.42221022709922	1.4625613439982634	-0.08425107022252704	-1.9603193810813102	0.4728880029641497	-0.5589974702292514	1.7161336220739987	-2.365147444572895	1.9348807934303391	-1.323087349441325	-0.5096367962239191	-0.09605973032090838	1.5038310478294845	0.6288132327858944	-0.7924713426386637	0.3940268318591965	0.6638688993887482	-1.0227223963740368	0.1061940368194275	-0.43875926936728915	0.30167329107148394	-2.867830544210072	-1.6717833829049475	0.11472532616113432	-1.8561632649056525	0.21976086872694386	1.8241139583652783	-1.4726886829627157	-0.9797940939384556	0.5581833297133525	0.7147888486507826	-2.081074675124276	0.3396715856126654	-0.5490460519842856	-3.9799757209341085	-0.7684560404374177	-0.07820176285050678	2.0434807100195655	-5.5456364294822885e-15	All_samples
Ao_TK-42	-4.620597309462245	4.440039376759726	3.9474892535472876	-7.910384444757066	-1.8178058203848206	11.798934200135546	-3.4040328148367016	-1.2572721068526274	-0.5348118585295137	-0.18619513648640354	-0.24005651419962204	-0.45979450936634875	0.09941097755620873	0.9812612708074222	0.49184797595376134	0.0016988541261586893	-0.6829363380098545	-0.45990756757862405	-0.5821829092875017	0.043441498412456696	0.1588135582246475	-0.2550420418826928	-0.9430379213084066	0.8438658544373844	-0.35022572546273484	-0.8160905807466712	0.42677740053726404	0.9802868881180651	-0.405862371673912	-0.592223448120001	1.5983477252419687	0.6999735476499651	0.5519864896639786	1.213880162732553	-0.7804087447033494	-0.4233714648396626	0.04161735301689138	0.46896898865594266	0.7860443796856357	-1.1439563815190472	-0.08290861796925464	-1.5044297269995532	-0.0018449984922812748	0.5369429437333502	0.15414766543796626	-0.12520844795254962	-0.3002241466441371	0.28853047367768425	-1.2892477762011003	1.534353131080134	0.46159888359654366	-0.9188749676164825	-0.48966596804298057	-0.6861504097332763	2.108201555865946	1.3269788708169896	-0.019536858148189784	-1.5804897993759148	-0.21541958991552548	1.155580395044365	1.5743750307940203	-1.0182762242278616	-0.1815301918236474	-0.10680985689213762	2.8144270919658037	-2.6704580914022706	-0.30802242075920266	-0.6465026186925671	-1.3593326150924598	1.2980349206111703	0.7077509431250094	-1.5079365247580967	0.12240655556492444	-2.36015884754915	2.590823534972516	1.4308112378321989	-1.2970672062625082	-1.630128885999907	1.8399023958667517	-1.6590961111546954	-1.1126660620959155	-0.11869513561753384	-0.8767327597434936	0.5008792412172667	0.8777820824687969	-0.13075117923022372	1.4728732666633073	0.23546033004827144	1.7935793927472186	-0.32472095928876754	-1.5980604071903028	-0.2794081182585499	1.312820160305648	1.4074808757092085	0.06610844316234189	-0.4498979794290227	-1.856350064471515	-0.8204304046411462	0.8095714820617471	-1.4283071000144925	0.9480200762872697	0.3561345433678164	0.44175472799318344	-1.792139928171984	0.8861541724063279	0.1937094044283123	1.3253925925497225	0.735716725979943	1.6804611584659597	-0.3048392232956952	-0.04757025677239408	0.7227002860499842	-1.5033568864703792	-1.1260305996300637	-0.0904854874481368	-0.636635915592253	-1.8918584206560047	1.6294202988082789	-0.5905666859767302	1.2695095592719874	3.49518605187023	1.5113474899575827	-5.54563642948227e-15	All_samples
Ao_TK-43	17.100368642474162	-1.3587288034958849	-0.015854517371596273	0.10437776808239231	1.3131533825414492	0.6301418311492664	0.027462078160079187	0.2911047157035319	0.12282608257802374	-0.5154365232975898	-0.054279641265140136	-0.32666366048533263	0.06645593458737328	-2.12134999747182	-0.48431213469271495	-1.020668428066036	-1.7224115627408352	0.6329847643679255	-0.36599939673429993	-0.7586937059919877	-1.3788069187474434	1.0351319855824996	1.410761583575261	0.39020451893730757	-2.69540956730632	-0.15232691966688444	0.7683655336563144	0.8654108690005072	-1.825760361486324	1.281113503684762	0.22159029088001747	1.2584011861673954	-0.3474382867562723	-0.6403975082343991	1.8895447301211836	0.20574861842809766	0.38975528303703993	1.3296703247930668	-2.6625864326864166	-0.08254297756684872	-1.0715467642878556	-1.0313227807046608	-1.227478317310119	-2.878104933437937	-0.48347894929330887	1.1500415196422278	1.319527862263165	1.7600118620267498	-2.355258106172374	0.5636422314514019	-1.5764477591259134	3.759309460002413	1.6916171753092375	1.7144663145726542	-0.09459052243682121	0.22043735107597143	-2.6043798123709934	0.7095745214764618	0.11489057688622843	1.8383980291218394	-0.9729337413896142	1.501205405898657	-1.7171222692887824	-0.5516261941718279	0.058996530052218936	-1.7565335939750928	1.2628355758932723	-1.1314708401461473	-0.03976991986284424	-0.19399664828484595	2.650671727397364	1.8083665528148245	0.13812868037685364	0.5445262064318569	3.0346968297131216	1.2194481795726968	-2.4650418389368767	1.4429277603448394	0.428703571559814	-1.336417541596904	1.3329049659761105	-0.2582845075948758	1.6894495646229122	-0.3713598069094496	3.1797320480228324	-1.9072609249411732	-0.7107071510604717	-2.1465574548375166	0.8371027455904565	0.49774271997480085	0.14560479315915892	-0.7946350723135662	-1.7665796167422372	-1.7817921713840346	-0.2710577555066475	1.0461960975267268	0.5388722229804978	-0.5957068985022191	-1.8041622374522852	0.48723780201360456	-0.2054523888209709	-1.868777989673052	0.39488971733359524	1.4214908197494054	0.3626750276651382	-1.3304169395381906	-0.38815008955332153	-0.15566493016807326	0.2306636680468132	0.3463920808087133	0.07811962334942227	0.7302379320418618	0.5310641156152046	0.2218029796307687	-0.4626508867154002	-0.983844525687083	-0.286277349708501	-0.3978512239617388	1.0412841580402439	0.4969555394949221	0.38878928804560825	0.2784931629550323	-5.545636429482287e-15	All_samples
Ao_TK-44	17.06229333231017	-1.2959051829904589	0.19651072653644158	0.5972807654835898	1.1716428917382022	0.44727273115914556	0.5302201797602918	0.5298331085861676	0.38610415103705054	-0.38111600680930613	-0.347647019507606	-1.0225684422762868	-0.1899868697972585	-1.7109954835124161	-0.6057904834774805	-0.4583439835137671	-1.013915306758202	-0.03236668393107283	-0.9302016449428303	-0.286922522502261	0.6325257377132076	2.2215994075697765	-0.57474911440457	-3.1559182902966425	-3.076752011073908	-1.9781942050458754	0.6516199247510671	2.3967210226107554	-1.6171053275544625	-2.0963974503986704	-0.7664947200386634	0.7040633340886985	-0.5224769010578285	0.3090508791005532	0.9808737841529778	1.5736857734332095	-1.4663551078730068	-0.7739767392048811	0.28172146756395844	-1.4456566638228077	-0.2933648771983806	1.0599957234521735	-1.4969332257664438	-2.197360752822076	-1.848161280061534	1.0370404896567191	-1.6426380369943192	-1.6092301456021822	-0.006914081994496433	0.7358417002272948	-0.7616767579973375	0.1085657992438869	2.4606144002936503	-1.3538453607867709	1.38946515215017	1.5130648403439333	1.7648646647052901	-1.5681946399968245	0.8033937474080365	1.435555166156475	1.60800508394462	-0.38712979884275217	0.024864772321722458	-1.1776486640860833	-1.748328966772272	0.8341756823180646	1.6073372799441636	1.044444765984678	-0.13847426060323156	0.6900156683590662	-0.27906015466541695	-0.24447287479384266	-2.3700252755152835	-0.01701775840408394	0.07459720573829086	-0.5971825588975911	0.05658262433276065	0.6700783528375666	0.5733950276079202	0.15901306700903192	-3.4401689440930787	2.72809093707961	0.81365565935124	1.256103898801262	-1.6212722778736197	0.01609782734662257	-1.7075353300825038	1.0159779221942937	-0.8310763123482957	1.4046543468934547	-0.3544500053953115	-1.30381591020012	1.2985366613493015	1.9584786442458426	0.23180064269557152	-1.650852544802552	0.3489392140239067	0.323878433933091	-0.9799182810105176	0.075481593938233	-1.1801399051253743	-0.41176941894101277	0.5193097440933617	0.769587704692629	-1.3144502342413156	0.4602447706829964	1.2248592707005705	-1.584338283546087	2.163417495295832	-0.4699985542517197	0.2953018809161988	-0.20139294667741264	0.7187342375829301	1.7836105747054447	0.2710444311947483	-1.6849820540116782	2.132903021048641	1.78981968073148	-0.619305790688666	-0.18042183808923054	-0.11151884059128801	-0.459160886494295	-5.545636429482286e-15	All_samples
Ao_TK-45	-8.799267376712768	-11.899638021327512	-3.0933044881950593	-0.3263283237324608	-1.5392209040193225	0.4000928653879929	-0.29383264502857387	-0.4285239313029852	0.7739946478157156	-1.0188108997942122	-0.5717174731898452	-0.2927550784374573	0.44398567420203744	-0.78277951916587	-1.5595638766470836	0.7356549468504706	0.009652956535318481	-0.22310149854211742	0.42700063779407815	-0.18508606991472387	-0.7504026351278819	0.9197141428825982	0.5880985957570611	0.9000365913046842	0.0770338235074581	-0.6166915766523593	-0.5662424747993586	-2.357370691470161	-0.2827684165455885	0.9272289374808547	0.3265896105984803	-0.7760752216680288	-0.37549418829184156	-2.6375917022988293	-0.2710455278991485	-0.06648986972221832	-0.8614775853339215	-0.5972011882768351	-1.3092869899681894	-1.0577986207536414	3.179418175049004	0.006661667126908934	-1.1819732213626324	1.2549697092720669	-2.1699281007220588	-1.5344649102522663	2.621612575798015	-1.5297703432238252	-0.1227053049025074	0.9968869042372109	1.8103900556346049	-2.293534195972938	2.280516913464142	-0.9774256165501313	0.6186802050667723	0.545609732896455	-1.1051943178728805	0.6229164511112851	0.5041876449805409	1.8133286749556148	3.309970111462756	0.9634637634476285	-0.9543824742466117	-2.5132666738034986	-2.574294979402454	-2.8841380529440475	-0.47563214548145144	2.139444758960559	1.331200383247102	-0.3836269635007254	0.4422973536190235	0.12290929292538796	0.4460511029247507	-0.7105980975744376	-0.39081565076919317	-0.9210418580313302	-0.7546937245341927	0.27362684980089125	2.380335374204646	0.4751209604201537	-1.4968515802382363	-0.9760177844848614	1.439635488536718	-0.414796171220386	0.23158637809167248	1.1019627763370201	-1.16790410320537	2.2515253575651792	-0.7640121341107576	1.345996530812348	0.16033693991039	0.7684619986468019	-0.29868375935035013	-2.3365887835731494	-0.15239915124053896	0.1701512256512881	-0.8820170119983312	0.4668118230686382	1.2523132465660902	1.6824041225787534	0.9534991102579108	-0.21879841048803553	0.4505792186332197	-1.034716006024981	1.630376062141291	0.07613778361927495	-0.5140762963790165	0.07436955409951546	-1.1343129504614793	0.018439928115092433	0.8674995749181699	-1.5708555832819002	0.8823400413943356	0.3233776850501815	2.255081107801407	0.5450553513841236	-0.04313909256987666	-1.8776245477482083	0.12494362700245898	1.1504896940547666	0.6600505474623788	1.4628378101974169	-5.545636429482273e-15	All_samples
Ao_TK-46	-9.085782655458182	-12.194994342605266	-2.7960836320322784	-0.34596959986084674	-1.3295232423374934	0.43491552686068896	-0.12042891422798183	-0.18273897343903087	0.17725839668600465	-1.0747854078536305	-0.40161019399742276	0.5938533430761123	0.6595748534942677	0.09318351777603244	-0.4701950136069499	0.4696029356625434	0.03246256340399084	-0.3429608887919624	0.43437891954169716	-0.5493748537686487	0.252124747491413	0.36162326019988766	-0.42708678289241725	0.09367553118993807	0.5023947127731362	1.0265359683079143	-0.3969270582885819	-0.6555312433110047	0.7340599842803084	-0.06459612444782285	0.8484815023058385	0.7770720542497299	1.6907985689720724	-0.6854756040161428	-0.157142384168784	1.3488681148485313	0.6119194056293424	1.2728449596676366	0.5016243459967894	-0.7292003569065997	-0.1644002256924635	0.6411577939806399	0.4961539387186357	-0.6409139085702598	0.1640116985831813	-2.588795852837168	1.518723993836728	-0.27675608750543673	0.004281976924003173	1.8351666074633286	-0.8912221566976393	-0.24648451148416906	-0.3992519292335622	-0.4366977140778387	0.5213935327758215	-1.5916753143056195	-0.12016286267216192	-1.313632175308467	0.24337865521848462	-0.9898341717487134	-0.5832322169032057	-0.32903958859081645	0.9166598742169058	-1.7472481360389345	0.38443623468756094	0.28081504833247406	-3.0073338853266507	0.574180778010869	-0.2408707826581331	-0.9931413139579397	1.6865455111489986	-0.5192300176355135	-1.3714196471694147	1.8423078995502111	-0.32977954163194295	2.5294601329060242	0.5336279734775915	-0.6484411154258592	-1.8048824906710332	2.9933163428002425	0.8114979828427792	-2.034021068669728	0.8096515736154196	1.764348046026771	-1.6960142861502052	0.7862375111967678	-1.8634974568333518	-2.1183195802280004	0.20814339976383764	-2.7379158285383385	-0.6295603094117137	-0.5711112951702279	0.25875881182972454	1.135646718415284	-2.5287014109213954	0.5540573138156062	1.506352638076033	0.09675055299950194	0.4123427632790253	-0.10534287479823963	1.856456308337306	-1.1257060512252413	1.0915261442207098	1.5133044981718615	0.16554821598579825	1.5673192374307887	0.04879084124956965	-0.7425737621583864	2.539374271669807	-0.4654291110594382	3.3093444811547523	1.7280163583731467	1.1759697640732771	-0.18727471101941606	0.06816606277724674	-0.3737121160144972	0.12415316004766859	0.7544212083800388	1.7481034753383493	1.3090365181763304	0.28195733808421086	0.6096177737436562	-5.545636429482283e-15	All_samples
Ao_TK-47	-4.495029661560427	4.7695053831882275	3.6371366503414024	-8.262418077126366	-1.975005095782287	12.227477437758745	-3.79730895653956	-1.8576786715988716	-1.006223370880729	-0.05060071843075972	-0.07284156833648757	-0.41297825256155685	0.2776205627714689	0.20392561653282096	0.15425171121054243	0.07732802185598156	-0.2525290448445582	-0.09904426290187551	-1.219013334517437	-0.8417260313226897	-0.18600395837869615	-0.741441773704853	0.07559572577045005	0.943634933895895	0.46472151617237795	-1.4720690533475613	1.2244485659956708	-0.18395367488994194	-0.4044823715559305	0.8341940076815989	-0.10680828190111287	-0.04719079263754547	-2.1176268679749515	-1.3322019354081938	-1.118150087637698	-1.6517559995749862	0.7793238771311596	1.7578793359526523	2.1473802742512618	-0.7295487035210596	-0.1139627542645602	-1.709466002794012	-0.3625293902392991	0.5061276687827152	0.5360091836319423	0.8593390675573036	1.1805557190536227	-0.5332713806982698	-1.05225389519246	0.3122665698065885	-0.3541849759491474	1.0800152822957518	-0.8111753942754376	0.400858293354304	1.187845107727947	-1.5772173313110318	0.9067258317165283	0.10022212780109652	-0.7367504719608571	1.1761062645938127	1.069822999267519	0.7417190378322231	2.3672897482258084	2.0461476708416844	-1.8499302070964465	1.7447619038927278	-0.3423536210678502	0.4068214571959058	-0.08026812734095504	-1.4247013733266987	0.08134404723019369	2.1388886206172777	1.3348350048950408	1.9440991574583593	-1.3025604547659981	-1.3429989635364075	-1.692796763382401	1.4967596299744412	-0.09801382291196874	-0.4023048701651188	-0.19200751606629354	-1.8559952510400135	-0.27818209504699976	-0.3119580790042256	-1.625799178134183	-0.4048828322820006	0.08525644463210416	0.866478480709931	-0.7926136722834097	0.33176398908749116	1.0503197432842355	0.5796852547732673	0.6284551581993878	-0.023325695231049208	1.7913189987377003	-0.6750266817669005	-0.7228048271321266	-0.7405444778190508	-1.1641156185529689	1.6927291099321409	-1.227092326572539	-1.4153764798863113	-0.07531455664523418	0.34602178584403903	-2.473778987788729	1.101469147041087	-1.2187689145155378	-3.386150208599	1.6165324726099803	0.2655199913974942	-0.7897955699706526	1.7717109375065168	-1.1741823589584512	-2.0256745801595097	1.4077147832383423	1.8514669348331367	0.6179033897379257	-0.601029825427554	1.5563418110107679	-0.08363151978866938	0.9874192150199715	0.15448647979272304	-5.5456364294822885e-15	All_samples
Ao_TK-48	-8.87708897390253	0.825342681025644	9.977526568062299	2.565304514886529	6.996874078304462	-2.1555064895350573	-0.9283647570310329	-0.1452489285855718	0.5983153346276715	-0.6030218197962756	0.3218610816554831	0.04503401633638819	-0.3038277347138872	0.8376044435287835	-0.12202110671222482	-0.462152440645133	-0.12869575833342875	-0.6754525147372078	0.12369948231446537	-1.1660898193385103	-0.14015074334565295	0.3210586628557674	-0.11484730463210474	2.806376660392923	-0.8484896022201197	0.3961858443722404	0.3999143336008431	0.1412506875600106	0.7538355487954422	1.2198907437336433	1.3497625334248604	1.8945329313896615	-0.5574004374031194	0.28597588638031407	0.6803932587481208	-1.0014161167996094	-0.6120582467775214	0.3455265437560111	0.1802437430942794	-2.119688635784805	0.9222608258161537	-0.5369536866126132	-0.7090046458424312	-1.7415218476295236	-1.0696903670451199	1.495814593026274	-0.8066169460052597	-1.4303566225347693	-1.544865984146544	-0.10621381844094539	0.3545669651843949	-1.6628933375682857	-3.0128665893685413	-0.42923725551870057	1.4198953837172068	-1.8538230824205122	-0.6054984022687999	0.5040141475203085	1.197911727361718	0.2616212241707207	0.9138261940583852	-0.1493537716352246	-1.3238572967978892	-0.5880660675250513	0.9397059093683873	0.34089829251992765	-0.9031482236611733	0.17918607911139847	0.7092371957285517	0.33165864113438986	0.595485026169409	-0.32569511061079237	-0.7279441762870799	-0.2225687902303551	1.8341609258205451	-3.210548392325754	-0.699727793086536	0.3807414720707488	-2.2762227204774286	1.5343915985900127	-0.03380016667088495	-0.698861966443373	-0.37055287970370904	0.5225863781353862	-0.7897954678448722	-0.5455745821862421	0.5025097547020119	2.101516688639067	0.97287582485604	-0.44579974985921916	-0.42631551968102954	-2.651869668680895	-1.366934353035181	-1.948215320381305	-0.34488775509728253	-0.02211968455914311	-1.0748025298702208	0.20790235303804308	-0.41444260678943484	-1.578122802324026	1.5614670384292273	3.227816334333971	0.9761332617791267	-0.7555214961136414	-0.3491240585023052	-1.4138334269745807	-0.1633585707186363	-2.019845962858082	0.34092391895818336	0.7284960126996922	0.253143047604778	0.2087383321207302	-1.3240494058218883	2.7739187519050597	0.09210171349323966	-0.20035364688139964	-1.581736903555327	0.33924149535672715	2.1315447615619343	-1.729252176188799	-1.7100969629074292	-1.0602661092577124	-5.5456364294822964e-15	All_samples
Ao_TK-49	-8.920263449882523	0.8428759349153435	9.512507187834506	2.629997508690662	6.545171997363403	-2.6109594805019944	-0.8978858929951832	0.0463141055964921	0.3586859676909593	-1.4237171381681542	0.18099699477559722	-0.3735122162320453	0.6817367752540047	0.49529054668495626	-0.2013380334672149	0.2796197747499441	-0.4152901676478968	0.08233018200390871	-0.7561542928478756	0.5421565426111435	0.7105660931986361	1.5157095080491336	-0.38672753329372384	0.2742050425450193	-0.1916674303018624	-0.24684059592455418	0.24012975864330963	0.10362568670281405	-1.375079588372159	0.9311553824541646	0.8097972564850568	0.3187050452467247	-0.08254457089256817	-1.4423226334797736	-0.34800252465231546	0.18210081566585098	-2.161218012890399	1.462225682582322	1.9193943953799135	-1.4419647777077647	0.3489147285326209	-0.34511129869201235	-1.88772575532787	-0.4805019695855375	-0.8968572484856492	-0.17111277990938328	-0.6714024817259062	-0.7614836031783675	-2.568105002832499	-0.015130504438580088	0.3057485947594334	-1.1020471981580175	-2.47144098208264	2.7804795075764184	-0.10214712313608873	-1.2341731648043512	2.378442484220725	-0.7340569519659841	0.1609746957486292	-3.112830597079788	-0.3481879102983592	0.4064210994037783	-2.4336991294341934	0.42578178961631225	-1.527888487930121	-0.5944497403195805	-0.025548089040754698	-2.482946307062204	1.8039924302369934	-0.4525478167799861	-0.23200809221713886	-1.7622457403928566	-2.0446895898224033	-0.382358677337409	-1.0210436622549492	-0.8756734628296853	-1.5382335080972185	-2.942045833212187	-0.435944175370227	-0.7238926047607518	-0.7101051720463527	-0.40063270494326847	-0.45572540841516457	0.07804536567634779	2.542206691270508	-0.09673452612964532	-1.469285875037056	0.7842217722608861	1.3531853594919938	-0.11727383344570767	0.887725574514768	1.799938891679598	-1.6538947133592967	0.706107736645729	0.23127399105839264	-0.5188225336300374	-0.8371358735949448	0.18685269914551694	-0.7364677574780165	-0.18989690927982614	-0.4345007761852695	0.43439212439470243	-1.6519741495304618	1.9965292896599298	-0.9836964100456014	0.18639917602944342	-1.3951847042752663	1.5565727563435843	1.12665151982968	0.8164509944777005	0.8233395413770551	-0.615014292972139	2.731401434914026	-2.2711007368120932	-0.3953449097061814	0.5330173131094285	1.198877082318662	-0.10501705440276655	-1.795946571693073	-0.41781378015326825	0.25147086479427316	1.252514931627708	-5.545636429482279e-15	All_samples
Ao_TK-5	-8.447932869297462	-12.112453924942557	-3.619770786480316	-0.630685315353651	-1.8683206055077721	0.6422005858808186	-0.3246407728290677	0.014190218842068012	-0.21030589340069158	-0.8651968313918309	-0.0022187303809754915	-0.27600705042675483	-0.19010685494306712	0.504830693185871	-0.13370001011222055	-0.13694966505420136	0.4254327037957925	0.23730572896131671	0.9004203192751017	0.1755937939541938	0.5018556008800056	-1.2881496122973939	-1.6501163546753603	-0.4205032591239402	0.1597808699394112	-1.2142060573658833	-0.45880375443547833	2.4848431414741006	0.34509355753020676	0.06951786875026153	-1.141894207962236	-1.8770266249656042	0.8141392152519702	0.4080222761148754	0.05467148218770463	0.15143216054967398	-0.23348269782456496	2.4833692323496903	-0.44318488058106237	-0.5761322051989043	-1.4261493615423093	-0.15202786024329445	-0.7758010573649678	1.0309345316203284	0.3207063060954875	0.5339752869844067	1.5439300062379513	2.191596775858812	-0.3166539283268902	-0.02787858602787389	0.2316200226629598	-1.7602859381387375	-1.8968320587478278	4.014798059221248	-0.6491564650495598	-1.4714235673663791	0.1459000595713028	1.844630452384783	-0.058092195988937535	0.9507460726593185	-1.2845823759068555	0.06612032053231896	0.25549676398667526	-0.42579698739510613	-0.7814601976986167	1.2546122563580917	-1.1379694279487238	0.15419777482885894	-3.305496117603282	1.7000646222368707	0.008907743641650943	-1.3003394726554705	1.0807094744024708	0.3058287317648022	2.01811842072844	-0.6626256799289771	1.6740738765182488	0.10138885168272743	1.5836428475047695	-1.002262369903166	-2.682263890715257	0.412493957076537	-0.27983212319661876	1.6232646035046578	-0.5795235103023717	2.0568739555961977	-0.3716225821644077	-1.2628416655180328	2.2574438664660783	2.432602080211574	-0.9895037352030684	0.23887546478775734	1.7869914078467803	-0.97579828205283	-0.16659130504827194	0.5302253095859708	1.3670391902020598	0.24286106947382624	0.7594574813182301	0.7914391629902312	-0.20138094181844693	1.5033958932739708	0.1230196708823938	0.6113319331260403	0.005925320321183343	0.14563031605859192	-0.7771246788318988	-0.11849284201309804	-0.7069371536159212	1.5963352104562074	-0.8516414606795585	0.9875052743299272	1.661267246024856	0.6504765770550615	-0.10948840478119945	-1.208806028332974	0.9035064545916257	-1.6412916877678014	0.9629569727838473	-2.0004943476186594	2.1401841174118634	-1.6736010010647488	-5.545636429482267e-15	All_samples
Ao_TK-50	-9.053335713897447	0.4487346901245405	9.882733492307954	2.6069396291719484	6.879845014944572	-2.135397091171648	-0.7499738365208004	0.35936511092660867	0.34950452975162477	-0.5429990808277034	0.1780165061242153	-0.14403022746119526	0.1929983843652125	0.03430947052211994	-0.2518332624154897	-0.19586213077082307	-0.05173071965017148	-0.06851084540741158	-0.42350824901814876	-0.9009489770228966	-0.5291848443264999	1.5005306304692494	0.7219853665925179	0.09069066712809704	-0.6363271835426487	1.8460470559601034	-1.3295683281063595	-0.7353135019429062	1.7462756903321293	1.5705259088134318	-1.3585541299675852	1.5970362893746508	1.2447569303285861	0.42966392042969487	-1.7422488638695282	-0.24246716681184008	0.28671295959215987	2.434278713932321	-1.994975095164171	-2.7522950612377737	-0.3313271707506104	-0.8478701506395203	-0.38515715719523896	1.0325859403099371	1.7595254033817758	-0.0665952335144023	1.0850160589013202	-1.248149989043624	1.6645225025476489	2.2822092274131727	-0.4235788671807192	-0.26900867603789874	0.2282223956942209	-1.354508017095586	0.9314253093421173	1.2107803782172908	0.39151712497621444	0.6716772745313813	0.3545840194210467	-0.18338409734531433	-0.39742804348594185	-0.15536450804706572	0.14960595048619502	0.6653054329871422	0.8035211456573383	0.24475217739614857	-1.4003511560382262	-1.104646152432617	0.5713132262016907	0.5501861125416775	-1.0551734518916598	-0.2884374835818257	-0.1419541757167841	-0.35031112760554406	-0.8262414335687243	0.9047629538993928	-0.0733418145141432	-0.32240561940686274	-1.2032300279937984	-0.49944750042553926	-1.2189527200921841	0.19218135106200782	-2.2274309736999696	1.2420554448095549	-0.47155728512405454	-2.5414234364702146	0.3945700744168586	-1.7150899164278768	-1.777422335184234	0.21720687923506876	-1.9732068831324487	-1.1640591847093216	0.11827771580732303	-2.3102776410213397	1.20494802474108	-0.7208062227640775	-0.10837567360992571	-2.2064414842288733	-2.1046045928686343	0.40518984702078	0.8285442073646594	-1.9834547508524467	0.7987079344462196	-0.01783559088204212	0.4460893935833912	1.3893323783642073	-0.5831231184347571	1.3806091449039761	0.26550167372356676	-2.334101267242785	-1.1535520917261324	-0.07411477033367624	0.5185658557724805	0.9373708489678328	1.8041034723497558	-0.18114404115462182	0.48448857710885895	-2.0839979581427963	-2.6966234846377777	0.17119403892531754	0.562666641105941	-2.7279367114963544	-5.545636429482276e-15	All_samples
Ao_TK-51	17.05471868943534	-0.9832238680403226	-0.22112808218972985	0.15616562033181042	1.140530167056934	0.5332104930940923	0.22239679569192142	0.2251975616593126	-0.17945870638391406	-0.25779840782402996	0.4416628144085903	-0.7422342901280657	-0.5962027839371206	-1.622667334708844	-0.7019044597221135	-0.23999044033553682	-0.23179711941104775	-0.6462432400656303	0.43114823916342737	-1.5275046921441617	-1.5651663596136955	0.22259855988360727	1.356967612988105	0.9121475115530128	0.16994782171980644	-1.2201936837801486	-0.3327931708949428	3.5300619523464203	-1.0274372364369118	-0.9611330225593216	-0.6091203773918455	-0.45222419355684323	2.285895344131127	-1.330814260618783	0.9358660170467263	-1.4258183158551458	-0.28487609763682803	-1.5810421745763636	-0.8031752404373459	-2.3536073973190246	-2.7774878563149543	-0.15930855500197363	-1.6922167869730032	0.5441097162041147	2.0035149635112863	-0.623767024716754	0.8980208352360557	2.7551976649372234	1.95702438556995	-1.0573987642752545	-0.026491187745344483	-3.214007895803793	-0.8367846536660419	0.7876824362189327	0.030640466838837768	0.710567329463738	0.15618636029948296	-0.033831041525744975	1.7370564054955295	0.4887180440689845	0.8415784761048323	2.7501537812973713	1.563758383106824	0.26458136573257207	2.5536935442509994	0.7780545811543536	0.06297030295484632	2.919544782318635	2.128616656459727	-0.8052702724311666	-0.6404237386176712	1.5545081086894845	-0.929916469612036	1.0643450079742793	-1.3404472112288062	0.4277873907516835	-1.7592112991278788	-0.9047035555474283	0.45847650037103804	-0.27781702941656183	-2.112186223936411	-1.2603992948132714	1.226731995414885	-2.0760693719825505	1.0902329189191595	2.2301874601441836	1.7450760838082977	0.3695660895621578	0.17427456551649445	-2.670270443784321	-0.6247118337380502	0.3462789243110267	-0.9399283624837915	0.7257332242768286	1.5960130100654146	-1.0284710739907317	-0.37656254860917104	-1.8113673393416099	-0.6315740884385296	0.3789539096547728	1.1428299198048608	0.36636110999377974	1.3721630010396877	2.071372157906674	0.9367892614131693	0.5075585976818243	0.9774004051923009	-0.2691455066162902	-1.7088851216893701	0.3478139495730963	1.151076441539702	-0.11183286180525671	-0.5895075402825823	-0.33554196476332027	-1.5549808801312985	0.2116937463012456	0.1087599812902934	0.2937369478583116	-0.6728055690027064	-0.8209221925604852	-0.3580366222799341	-0.5016017655216605	-5.545636429482287e-15	All_samples
Ao_TK-52	17.04056784648989	-1.336362233251723	0.15300600701924533	-0.07672331964320303	1.3456590828354749	0.19605449817856718	0.09325669351232042	0.024513044765890127	-0.3973463370709573	-0.18769540752462377	-0.5771657703156864	0.1753644192830946	0.01255276595147948	-1.3109825997451685	-1.0593141348401702	-0.09506061906722449	-0.42728137233350305	-0.3464768338772426	0.6169563733082674	-0.7844450744780047	0.06955763894092795	-1.8757255591105457	-0.7271008782462631	1.953375477986323	1.7054592982776056	1.144549306642337	-0.9813627924452734	2.995521423064404	-3.0407100116265986	0.009369971171841213	2.0793667363538635	1.5662604631995198	2.206649677155655	-1.9875491334489113	1.012410556906139	0.680364976662317	-2.7866198500581785	1.114782667166759	-1.810236945522247	0.8926997397248446	-0.5690776904377814	0.8813657423954825	2.638854847047891	-1.7750711666387673	0.6775611999432617	0.7354510782492617	0.7836452934572274	1.3053597549082607	-0.17190598093478351	0.07560316975360082	1.7311367784031961	-0.611837494261375	-1.2867232572090015	-1.54868861575857	-1.8757590507928295	-1.5040590387703117	2.3309726703366858	-0.18406093113462985	0.02882763416372312	-0.9893488830219584	0.39473671006018096	-0.6778073578460834	1.054460851360773	1.82537288839758	-1.9455404906340295	-1.1414063949240778	-1.3751580671199006	0.3803066010147421	0.7421097332235084	-2.8897902595732616	-0.16408191299907185	-0.7125213329615743	-0.584445630758729	-0.43098861531732013	1.2762353550855807	-0.6283519589167492	1.5744877783394102	0.6629478835762076	1.168814722747959	0.5851623723935294	-0.29582988204258454	1.4007688639952274	-0.4751252231202536	1.0450559659740346	-1.316559225801127	-0.3399420023474849	0.7593368122726053	-0.4728149429508999	1.214360418365234	1.3066225814508856	0.627861344804474	-0.9426418679563061	-0.345752449447132	-0.566540739220348	-0.2754001297430026	-0.058497876544455575	-2.09125500096188	-1.3329912790483096	-0.2724827147454882	-0.7166525364606319	0.6685950886964339	-2.70290407024922	-2.7966081023209424	-2.3510685986715516	-2.0651969925412135	0.0230859167041351	1.8755889928178986	-0.3483291654020561	-1.9188942303894414	-0.29123332030541943	0.9679717138510573	0.4268117907256161	-0.03591634455432941	-0.3250949959052836	-0.9950558747127718	-0.8619049336775779	0.0024247955621517973	-1.4035895164497623	0.2046457542111616	1.6104695537684215	-0.6189108422323166	0.09551346921749279	-5.5456364294822885e-15	All_samples
Ao_TK-53	16.92243301844615	-1.4332887093202107	0.09425212390619706	0.38890981951381354	1.4259793100312486	0.5437568724385332	0.3397111325287624	0.44192991939994947	-0.6648497075215033	-0.3766665615186797	-0.7243698395099422	-0.6566373312733981	-0.05043025479784932	-1.5975699866849986	-0.44285382714386895	-0.2637754491462871	-0.5103118129610918	-0.44911307003026857	1.2357056429365825	-0.36616241887875667	-0.31780135436731377	-0.336464199347841	0.5495997573709612	-0.060689312153102755	0.6775103021402579	1.2214109027631355	0.025781631562471582	2.802093681672679	2.506780039457352	-1.9394100081120447	0.6727966738295449	-0.7424646304140377	1.446992538787779	-0.6613494090237428	-2.683044375895596	-0.4992635458789653	1.6320893258967273	2.3087061081435274	-0.654717104863367	-0.036375790868623484	-0.002766153637045777	-0.2460865048197543	-1.2129466473527495	3.1077935448464964	-0.9665520913613814	-0.7580842236312554	-0.010820001098430222	1.5072997471055543	-0.317440269033539	0.9423947244960172	1.0647744876939786	-0.06763166885077397	3.4996084863226744	-1.788638001565136	-1.5248906585954316	0.3641807054570137	0.6201867378058091	0.7309366873219373	0.841803483241257	-0.37843809660429756	-0.8350825001329564	0.40523949822857136	-0.04342913845719948	-0.29951591152296586	1.5502120422448487	-0.044555599840989356	1.9840827167478083	-1.173075359527341	-0.9678255470787349	0.8961347913283345	-0.977617609130319	-0.6022925756398428	2.816325670146007	0.9766297886174351	-0.8003131073715553	-1.7487815064951202	0.23089847296804747	-2.005229802199342	1.063629719334892	1.3382366569101556	1.0201771636696335	-2.4030389183365104	-2.299937661346719	1.4105082417703305	-0.11018312313752739	-1.392072665796013	-0.7229972804070052	0.7937145494113673	1.687551511592732	-0.07596766368779753	3.322136308904445	0.09554039562771507	-2.3899511408309233	-0.28760498497654996	-1.6305049514001986	0.6652729212428812	-0.2189805962146642	-2.075676693863921	-0.38289103233705674	-0.22804366088422928	-1.4204094497950535	0.31790743591213133	-0.05725200246810886	-1.1104189519414955	0.9976698543156682	-0.7361178600105884	0.9587065585634271	-2.1083538747083397	0.49620064652096274	0.42393703800896027	0.6324385753174836	-0.05504529910765713	0.512541467585915	-0.04204888540900379	1.4210861816591465	-1.3580931547330142	1.293862274624293	1.7968251871770855	-0.6253852841042614	-1.2398947029844412	-0.44544606278598403	0.5031293105886866	-5.5456364294822814e-15	All_samples
Ao_TK-55	-9.073553788843977	-11.950289790990235	-3.3732054272663348	-0.4043048680333446	-1.2812101676431777	0.47109745172947326	-0.1358901335834474	-0.18421338910381688	-0.3648667506459568	-1.2516695468889407	0.09692870860358192	-0.2077874667186905	0.4591895736747525	0.34070274128796124	-0.12819800263654701	0.7552008864196131	-0.7800049207081856	-0.10283997151340997	-0.14037739253640327	0.46378449687468803	-0.07196579410040957	1.2405666376530946	-0.07206961499234038	0.4146628332573638	-0.08004793095455384	0.6184804397582074	1.2348946512489984	-2.607147851446826	-1.3851831578585192	-0.17771112411305043	-0.33145817812893685	0.33336543455293555	1.4067392986371254	-0.9348056367886282	-0.15133188064780048	0.34363148249960923	1.8061963468633349	-0.647423027439922	0.6500445043579869	-0.33356181977091587	0.07884091999908696	-1.20568121243175	-3.234155255758632	-2.185659899664269	-2.5919226822681405	0.05648668920827432	-1.5566725190538595	0.2864288647349939	2.5820938506487434	-0.08808025913120741	1.0686794671326498	2.1040299568305905	0.042339247913355964	1.379025487944659	2.6622957600570873	-0.43792576971025254	1.7144663175310852	1.9330122531130005	0.3755496871453067	-0.3190633657091354	-1.9962064748979627	-3.369771296324081	2.9669743635117767	0.8961679172472231	0.8385447400433188	-0.13314517060792183	0.2632785934000014	0.6831655035982762	-0.11916772193304034	-2.3996058090219234	-1.1695126491419072	-0.21795575623957725	-1.4598705909275718	-1.895338692136992	0.2945777072602132	-0.2506826029171555	-2.6943344940150347	0.30575401201204216	2.511876169752737	-0.39922070743706534	0.6935826664375105	-0.8097684484828631	0.09708963672936381	0.4938348671786123	-0.29325366471298786	-1.0359567777824326	0.6154021237615211	-1.1838756873882126	1.0394487187290975	-0.9524335057586816	2.121127820181516	0.31240799426496885	1.929873577920804	1.1337305985547885	-0.059840107767970635	0.763810670964077	-0.39256405437650643	-0.8006383777023507	0.23297214472544886	1.5017901523683437	2.3399232734169413	-0.047431348139703546	0.8867663539549087	-2.3829630549127323	0.3028296973925203	-1.7507009721597346	-0.6801180631376806	1.0022996498987207	-0.306041980636533	0.7730181288363014	-0.7302149395734547	0.1953761388738922	0.5073444029901616	0.7936692162119235	-0.5048804080308023	1.1964290762519905	1.5322050016445092	0.7574287542742524	-0.4897133741472633	-0.4548174526289602	-1.4675929417811073	-0.9437955032492416	-5.5456364294822664e-15	All_samples
Ao_TK-56	-8.836007770902402	-12.029299574709723	-2.948554510715448	-0.2642586187675284	-1.2793733404213226	0.4528705571130217	-0.42331292279518673	-0.2843238327320179	-0.14655428571706755	-0.9598525717962044	0.18956241966887294	0.13108342392838288	0.34586510196898984	-0.19137163028284623	0.63699598559535	0.3537210788237507	-0.18219458318500067	-1.1381671210059185	-0.21555623578898955	0.15195897924739418	0.8745469222512283	0.7762258085704627	-0.5076637901770695	1.3200379448101514	0.25217788123273355	-0.6396842765065839	0.6237430303481397	-0.49866598159942566	-0.6793501295974638	0.9019517463893207	0.45421227748599236	2.0474862792765496	-0.36139071426593145	-0.37942927769144413	-1.0736647766577532	0.3600847136622468	1.7949482321095247	-2.007462251663541	-0.6295036696305218	-1.7665423830815714	-0.2737005391780441	-2.776290983621721	1.6220608861326737	-0.5596296152013267	0.33933440710539636	2.619859252634226	2.7118536653729444	-0.9106208082314021	1.1552253158957309	-2.4689549147318823	-1.3454864822305685	1.6651964713207066	-0.3627192892407865	-1.1134105601183168	-0.4574657029444606	0.5390252903645079	1.6042757273876824	0.3405187942460076	-0.043748740767201165	-0.9169069274116434	1.51384085005416	-3.2056910232454805	0.9297345998881021	0.002157348492240187	-0.46882473138411335	-0.3492010354055794	-0.36673946531163315	0.7698207353563846	0.9576122139844692	1.4465405958206166	-1.2031941629043068	2.306350866629846	-0.7632654224506354	1.019609680044556	-0.18024576144760826	-1.1845736436781933	2.2570919360472392	-2.4152708138009276	0.9581339881084027	-2.1314637401042726	-0.029090045464525347	-0.632639254672189	-2.1553729368366574	-1.51857860764282	1.8143184980009823	-0.7608255431692453	-0.3416022286356537	-1.5573204425680176	-2.1813427257448983	0.6045039428666694	0.11140463075009294	-1.8979464349706192	-2.969462757178338	0.6817341047458915	1.9630673663372558	0.8827121707638786	1.999236139862862	1.3866593331843786	1.3425427732817912	-1.623037264179221	-0.8315719592113047	0.2809871921143136	0.12262198003565573	-0.5248582321741361	-0.3787570984189738	0.8243817486920288	0.47723215719348017	0.12792720034207009	-0.5618650927669013	1.5778771771738742	1.7561784450063986	-0.6638998717243272	0.3901135270880706	-0.2909577409515697	0.15712534120722613	-1.0936391588905576	0.2494321526844833	1.0534108621950709	1.0524194608192885	-0.16004266410733872	1.399278201947144	-0.37920893877514666	-5.545636429482271e-15	All_samples
Ao_TK-57	-4.723682927345821	4.363063197643428	3.8537983479998785	-7.497246557130563	-1.4848705577577626	12.153803889573506	-3.6733276868521134	-1.4227052670203497	-0.6471504740053743	-0.5278717478438048	0.17238784463133355	0.08492218582617861	-0.1995156664893205	-0.2005563771542416	0.5577369969478858	-0.08625150541630583	-0.2340249170050737	-0.23832790849084173	-1.2053106380206209	-0.7492723841903188	0.002618991476793666	-0.4057893442102888	0.1455007941681129	-1.57050990842385	-0.739661846733352	-0.11242988194686722	-0.7184372303745126	0.9467583901567034	0.2714791850099599	1.7239985121692536	0.33920734273560804	1.4011871971582381	-0.4683603797122858	-1.1944555234090695	0.8266179311031157	-0.2843952176459797	0.2863589584725782	-0.8386953449157453	0.1792922689885658	1.164413741927699	0.0917411680647968	0.6766055534697549	-1.8763927454186269	-0.012087991458025143	2.143909498956733	-2.539770262387987	1.1360659333194238	0.06038307356378126	0.782633647740586	0.28957480829366256	0.2848529140591015	0.01246735534807182	3.241411132477059	0.6239381752270163	1.120734150245985	0.09436377759499184	-0.2749127119788406	0.8034499430375297	0.06899535797707512	-1.7287297297889581	-0.18461077790027294	1.800910206706924	-0.5529978442875495	1.1993656801395134	-1.0254050834451474	-2.0101894212131763	0.37659737907414087	-0.1144382819310175	-1.3334457600966234	0.6418101561540438	1.5566402964405663	0.45441148979224116	-2.251430189033544	0.79586227530188	0.22685173297154512	0.5036054026257305	2.0052482292402045	-0.8785975047669341	0.3050257049427286	-1.6055946317929466	0.176873525711342	1.2306500726575191	-0.2028321687408639	-1.6481367104694902	-2.315352356419094	-0.6739813472354322	1.4269338634261055	0.15822177909911533	1.7349251343226642	-0.41173484429003787	-2.4981190191301854	-1.4729662419580434	-0.7410841331380799	0.09402178142236661	-0.5877313921741376	1.4309840639181204	0.9839955970120459	0.5050246718953477	-0.06663056088610088	-1.8020820033099212	-1.1093328585745907	1.9495275660248468	-1.0145731677117373	-1.4589844358772415	1.2585042102765145	-0.8039042249418237	0.10986132245280135	-0.4567660878796361	-0.4008728059835659	-1.2922031353478076	0.7654315834264042	-0.21313291280561816	2.162177638162939	-0.6206042518011281	-0.07658670385759973	3.2698511877723475	1.8201293460570014	-0.15718583050082974	0.5038999484167072	-0.4230461576869095	-2.100972317605244	-0.9234503560283428	-5.545636429482289e-15	All_samples
Ao_TK-58	16.48788156962832	-1.5679150648559173	0.5057219473887256	0.5001380064389306	1.1656573981241425	0.5332147262747574	0.29209175657203434	0.05528652106968506	-0.4002707305219682	0.20026384506172254	0.12194837771231253	-0.2093570929940384	-0.3833551003876443	-0.8877406304934538	-0.8679050485027091	-0.43659830497380303	-0.7425361489418015	-0.8909947514376237	0.8401875009889472	-1.3842219959843498	0.3114034918192421	-1.3419693930594612	1.4341416070914466	1.7887092946147174	0.08059793178757882	1.4124549621053	-0.07972475911392711	-0.8815870963108329	-0.6686027113136963	-1.2323048250472943	3.54127480463009	0.06426473604394548	-2.050714261750635	-2.2218735143867114	-0.8238468871683164	2.6404186226523945	-0.144830885754993	-0.08520629833362872	-3.2976632404176836	1.0989021446618752	-1.6089685910253448	-1.564108021611908	0.27440722904297643	2.7951560018395676	-1.6560237502530928	-2.3895950423667047	0.6725216424789591	-1.5552403946836735	2.3026259739319643	-1.5973238980730642	0.6673542296884043	2.9181324853963373	-3.5873430217773605	-0.02378807188810481	1.1897260892790578	2.074866254573899	1.7707119822840371	-0.2090679992218595	3.211060563666237	0.5955161168890745	-0.39271372955791184	0.3885165893855705	-0.5965087034929071	-0.3839174626796772	0.5616790911804304	-0.0877948756477408	1.2218388797933137	0.31095833160716113	-1.0848762795354236	-0.4281990775823466	-0.45161750480654944	-0.05110624059111057	-0.04526113402149303	-0.34527158973023264	2.377748875906335	-0.30841312816849303	1.3164446275323243	-1.1838112839614623	-3.4028245987415233	0.7192000973309056	-0.9577802149006769	0.32597103082128365	-0.3940687683627304	-0.5839116970103084	-1.54714846604593	-0.5361635955272198	0.940089978677325	-0.2401655641062796	0.3995562064277843	0.6301187100233889	1.1706034547446964	-0.45256944220187717	1.994651524764724	-0.36689809757406067	-0.07586506270259664	-0.7210113447097747	0.5710579013075082	1.7601926409942588	-1.1426161082365007	1.7387108815999783	-0.4042614839207761	0.26706715182132745	0.8463487819338242	1.7906218118554451	0.5901772311215027	-1.0668294220836778	1.0639910609802228	0.006132205170871966	0.34886541869816173	-0.3794946987179925	-0.9389197823260325	-1.8643512113186764	0.8822943823750261	-1.7824253351074582	0.002630028100467997	1.2744719872284196	-0.7782854282346702	-0.1001351598142583	0.45507860994135707	-0.1121126449925585	0.7048003001144192	0.7400768680121148	-5.545636429482281e-15	All_samples
Ao_TK-59	-7.691728474381836	-3.235066367407612	-1.5769650688504686	0.7985578689870098	2.2271167397312284	-0.2572384679929894	-0.40568183440353867	0.18298486492592306	0.5935126473973646	12.909419578398	0.7197924365867978	-1.5798606096589165	-6.607445230717873	0.8888191089296448	4.610339466241023	-1.7119201884143582	-0.23973566643543737	-3.946806229298647	0.43972001674107825	1.6300440233602893	-0.8643208791818369	-0.9644134456832778	0.5390970515845855	0.44625710701986193	-0.6525927405280896	-0.3887369405647732	-1.030386542898368	-0.6528093551696261	-0.01652137815250323	0.7485142429669914	-0.966258873169874	0.0034250110281378904	-0.09382194000625936	-0.7312551205725895	-0.8129199798695642	-1.657441337435044	-1.1816947247412828	-1.3361440653397048	-0.28035764577381883	1.3006574090317864	0.5145984805634456	-1.8008629525843416	0.22540194758693172	1.152622346128096	0.4447635489756798	-0.19221859406615743	-1.228696436456595	1.2809819055165579	-0.3758611790964129	0.6513442000746208	-1.3388746877900615	0.5893146948351717	-1.073233108221731	-0.39294542113860814	0.946068853045557	-0.21986390573921635	0.8141792372362776	-0.7392218136707183	-0.26130132559549524	-2.73018088976216	1.2696133319002392	-1.19426208822884	-2.656359786773152	-0.5380604169627927	0.8049842662599654	-0.01395205616981975	2.3376127143726513	0.6591578052644729	-1.323953014760339	-2.2800566760945595	-0.556867885072635	1.0383754762048538	0.12880160642176655	0.27424504810028405	-0.9929163617334837	0.47708585935763925	0.4419691929331912	1.9948005570331957	0.8548829253704798	-0.5190725196225076	-1.8292588959817906	0.44331154533741157	-0.8002413237396225	-1.2068236655336337	-0.019646943290513447	0.7603862373542049	0.1314001687071053	-0.30939481982988354	1.2475837089464292	1.0353342724758823	-0.08607478727152898	-0.008847796031029385	-1.2211542977687224	-0.32611883851623547	-1.1540640091240335	1.0231429740781888	0.6845662221779789	-0.649824398514871	0.8797021952259239	1.1587282900618545	2.287830123140346	-0.39000468781969855	-0.8804520493658211	1.120593697840631	0.15325881843216277	-0.7578023879435076	-0.1454759599614307	-0.4142832729684304	1.8509511180104625	-0.8342147411465732	0.5918183198936161	0.29358573378675656	-0.7104631979341948	0.18842508063047161	0.7054664016066692	-0.7876578860089665	0.5018183475778839	-0.32620441783596954	-0.21820210554633562	0.09536523268570289	-0.2762488139463483	-0.32887643790945514	-5.545636429482285e-15	All_samples
Ao_TK-6	17.180630959458323	-1.2799334501494413	-0.04368584192350849	0.37029797729767594	1.183643273550731	0.11113624305228381	0.3045852930967105	-0.03711917185311408	-0.426954905178641	0.21113555892491997	-0.255196368667984	-0.41775708208790463	-0.7890314756617166	-0.14507306537899234	-0.8819874695626243	0.5168578721604916	-0.06198228448759313	0.45741808531054307	0.6072736364935704	-0.6169373220340784	-0.010345598310010163	-0.7425031084800144	-0.7508916561211326	-0.710727546981093	0.3778100068012834	-0.8978185802124217	-2.9746387104849816	2.978835126304865	0.28047379692773405	0.2237498208277092	-1.7336129376547889	-2.7412972334784906	-0.14431485811064393	1.5703240817998003	0.022512197523023195	-2.2830321552598467	-1.2787815577353476	-0.1454021520975699	2.8482753631176783	-0.0736852949557291	-1.4734105136168139	-4.111143374785436	-1.1430046656141553	-0.3331317424384485	-2.370396333419926	0.0914130594994287	-0.9398121874455508	-3.0923982739916007	0.4149218648680664	-0.5918506124036245	-0.01872745149688492	2.3137449747772583	1.2635610310328025	1.0632259683971417	-0.3109846135680034	0.24448200413543764	-0.6775171922460389	-1.585953642177929	-0.6858654807202447	0.7501911304053965	-0.02554092070974653	1.2851590717312054	0.8991278851066759	0.3797810105942977	0.47518117917557384	-0.6131903686406353	-3.0653124589247853	-0.2644388873005577	-1.999057725378724	0.42660611555203753	0.17615419698353482	0.9531728944484174	-0.8075083272294831	-2.6750945630618497	-0.051610883865181895	-0.14904052065479714	1.2507647728410711	1.3558244657474947	-2.4471975704642515	0.5124135500503567	0.3129351772961859	-0.4987523113629666	-1.662240066035212	-0.8598188436593367	-1.2047177431850262	-0.3635240317928057	1.7643622501034604	-0.09811531367713354	-0.8693720846150542	0.5033683615486055	0.44611723258479286	2.8093768797770813	-1.1591224584054076	-1.898970530746071	0.5885963128290123	0.29613728548751733	0.3033306056213715	-0.9949585035153411	-0.3616785144746495	-0.5349118995501284	1.8910757675995364	-0.17524370495743988	-1.2837427372286667	-0.0652795743604617	0.10884698519635165	1.3468145200924704	-0.19850708409388196	1.3208460505402422	-0.32451291646492	0.5918949440342801	1.1958423693375697	-1.0747665409490428	0.3663172686493211	2.2890329076167277	-0.7825726339418986	0.5262985641212815	1.4695030162353868	0.5734920441785011	0.8251821064814763	0.14253191045148295	0.5262081430510772	2.1759399885035924	-5.545636429482286e-15	All_samples
Ao_TK-60	-7.531348225594437	-3.130690023193748	-1.7167950277415904	1.2171211692017925	1.9907891046948607	-0.20920607716023265	-0.5634868866958115	-0.5516815977185432	0.5909942824244739	14.44711850144745	0.07754489159588165	-2.835473034990784	-6.393529668994009	1.2898317323738222	4.780663144093265	-2.4413368039230536	-0.5483556391996645	-2.3606625380879107	1.2634418583341316	0.3816174734350583	0.08497781480142334	0.7435712108576535	0.3847648458097887	-1.762039526573112	-0.6954616127976522	0.7404876545418009	0.08415439407310374	-0.1382634919272027	0.4995370181132029	-0.3077679779127506	1.7252155975248933	0.29127060939472094	1.5517733466419061	-0.001418274522490432	0.7616553651563507	1.7372931492278565	-0.14579841941501084	1.984492080115553	0.4544930678618059	-1.1793024091319653	-0.6744745735950581	1.7953059155675635	-1.163390617766747	-2.044191192554109	-0.9094703833425211	-0.01134805742715531	1.5323276752960993	-0.7665832978012888	0.030609268893962475	-0.7793918845026994	1.4992418457854904	-0.5193808256472582	1.2396532936454587	0.24917929736748035	-1.312354384754287	-0.14231015995333246	-0.9885276813227482	0.4950091383874881	0.18075678296010222	2.4054102525832386	-0.4312508871680197	0.8817454549303343	2.4448923720551274	0.838690682883109	-1.3157767805453204	0.16959453767768692	-1.8389615113203417	-0.3663986010601107	1.100303839967655	1.8905407054420469	-0.015739480314996206	-0.5306539268213479	-0.14838396726713718	-0.3334128599958537	0.8958607751830454	-0.0964820619081048	-0.20031993997376402	-1.8283672759211465	-0.5590382347503239	0.2387629509581524	1.8421207845713878	-0.6891484850611712	1.065270822638188	0.9925350643952067	-0.1628223789691851	-0.6502772567930218	-0.10694757457538887	0.11900293093643473	-1.05550567400733	-0.9893033093931184	0.4890755548941386	-0.054432270094282614	1.004321857307958	0.03467242426283169	0.9963766444705136	-1.2175946880892665	-0.8931781675758191	0.5692115731396175	-1.0505278255626733	-0.9586195804299562	-1.8126206270278167	0.36095680777416206	0.5465688916024304	-0.7527865267099503	-0.1612340231598811	0.6829805372505605	0.0371558063187253	0.6518834530820528	-1.3623558180827178	0.834809077701808	-0.3709581564784999	-0.12103678459876496	0.7718777397727347	-0.4979335309253498	-0.24999830316322066	0.7003791714664506	-0.4839252211296238	0.4683109340118206	0.06723564510225176	-0.11822068030851293	0.2929170544398071	0.45946129512997613	-5.545636429482284e-15	All_samples
Ao_TK-61	16.941850451473698	-1.3105582684639234	-0.11526557969164407	0.00574485867869882	1.4349600759004075	0.15415435895437596	-0.15348182498294177	0.05408656419154584	-0.59587511586146	-0.06317524934330576	-0.37001955256333413	-0.1496076853266339	-0.7232710738527429	-0.7289887984523106	0.18059503809977406	0.044698959357412874	-0.6966290816638925	-0.5574284325837763	0.7179317342338095	-1.2188489064066796	0.49232494552800227	-1.8880628887177047	-1.8154852752938777	0.8459458871530909	0.22616949333563985	-0.685393797263593	-1.6917152409320253	2.13048330750049	0.5837462748024159	-2.833439469484774	1.5574408057912332	-0.19500058833454068	-0.26383252023783893	-0.9342024594453389	-0.15562182536749955	1.81874072081111	4.428893224984554	2.1288204109510445	0.664806603143559	1.6673256355800938	1.2282062606193755	-1.103231232713305	-1.3686415470691993	2.2477111090878124	-1.352703638726233	1.1366269017002868	-0.5216951961383696	1.4166320376739427	-0.9108210102199475	-0.9497779426988311	0.6244150699731532	-0.2086528630287484	-2.1390715737165853	-0.4692907982383707	-2.397830017392906	-1.0167624275396492	-1.821189618275808	1.095041041075788	0.08683459509929105	-2.209546981054696	0.03589609570362626	-2.3711669095733177	0.7319947761317231	-1.4395950711974765	1.2498110557008493	-0.7980959517311782	-0.7085755994321348	-1.1109612431340292	4.412205221124249	1.81181738102957	-0.17659225011111304	1.5421432342226098	-1.079226465040556	-0.7103790439611724	0.0939229826771125	1.604001838069616	-1.4778022217282412	3.2623254103842623	0.9054122921361765	-0.05198747396059174	-0.34296240953239737	0.435710870111318	-0.27797406651678014	-0.8167909023499265	-1.297280062259018	2.043925777797715	-1.736872626025471	0.10495109972314405	-2.637168766817912	1.5645889617959288	-2.269355371065029	-0.19617412372160764	0.17466849644026702	0.00724634192761112	-0.08051134933595845	0.420108702704516	-0.4260078461600344	-0.557261188182342	-1.0872567293215658	-0.014774364601125349	-1.0823109884185707	0.620910193876649	-0.6778342114726457	-0.9652119350371317	0.6366129489527832	-0.5361562236657691	-0.7087826399591224	0.2579539623267739	1.6672913038587316	-0.6229224838025745	-0.024300494608925693	0.2584493374602698	1.2471110422573466	0.24072531612672532	-0.7448918439236669	1.5736609985290133	-0.7026178825025636	0.3867172346891358	-0.5225400647310002	-0.10183874520642085	-0.23261542061958165	-0.0015362520061610355	-5.545636429482279e-15	All_samples
Ao_TK-62	-5.752852510142822	6.268953075350946	-8.731099630217454	-6.439944944934978	4.2055864572787565	-4.79197678677936	-0.1086648766873364	-1.0462193142466463	0.13702507126956007	-1.3708652769545728	-0.773514504969995	-0.9305769023435657	0.907928193469446	-0.6529942114380961	0.637974054090718	0.5911639425407751	0.782870825316602	-0.5594245795849333	0.8458243432052639	-0.1581711299329075	-1.8087182054516548	0.9660359581161401	1.0296057993950287	-0.6012430472780564	0.8517994153719485	-0.9755251008060593	1.1793825781621956	-0.5353878518412903	-0.49374305753136266	0.5766711641075062	-3.281810723929406	1.0519244741890224	-0.2998776462057426	-1.8555612043240395	-0.06245765962537256	0.9950581972289111	0.41797822661755385	1.2661532463184906	0.14440898172773553	-1.024305520689356	-0.01577877505496013	-0.3421780793659688	0.25534690374715063	-0.8897075280792389	-0.8551250671059387	-1.8356369109497002	-0.7825890150150839	0.6632352015596268	2.079459455285488	1.3995011204215426	1.3583302259657644	-1.2285313553622799	-0.9556690609392987	-0.10212227226540768	-1.0729058416754882	2.7063199776631133	0.2953839803172355	0.5829818088442981	0.5030423546570867	-0.5221639201628291	-0.2913097037549447	1.5309182334836022	0.3581842746289375	1.582730116770642	-1.3862715285438945	-0.30528661687242725	-1.4778796319888654	-1.191189000101329	1.0518968261517776	-2.4500004990560593	-1.7546736250399726	0.5327665146902735	0.1774834997196249	1.1304544749613255	2.167163405291031	0.14288279369295928	2.973753818018932	2.253674775628744	1.1060710353974157	-0.9657104125189557	2.174071761944304	-0.06654978638425302	0.8424903109321515	-1.5090826618943736	-1.2984540197880219	-1.1198555016416871	0.804711238326978	0.1659376284913634	1.3621287755992275	0.9310554077310113	-0.9533775255328115	1.6084238676547096	-1.4916834244615504	1.0610065055194178	0.01571049904852848	-1.8114654462193474	-0.016702067421857602	1.2540714960119472	-1.9500855785677826	1.1287291892656253	-0.7101985208351822	2.1224102225213506	0.6261747174790909	-0.9626489440540977	0.533858319233095	-0.034808608158654865	-2.4081109245155194	0.9299490359963908	1.773728506491414	-0.24493136713948088	1.7208981662753158	0.17823004320449948	-1.0002604605625125	0.2063612462840943	0.4454534000598508	-2.5300526658706506	-1.284999575024171	1.1722252577470096	-0.3002471159951017	-0.6982361244834016	0.6643145191124733	0.23917598188327427	-5.5456364294822885e-15	All_samples
Ao_TK-63	17.25295912211187	-1.3165172873916455	0.1500439640049826	-0.05941312449736299	1.4014075927442275	-0.20909642330529754	0.2970190104526272	0.006656850997507561	-0.2040520226807453	-0.15923491790246386	-0.3664165284154935	-0.40728749954142884	-0.24169507989095812	-0.8227068483161531	-0.15131339932677398	-0.500202161394438	-0.32971915423999865	0.5321501831175031	1.970625574671832	0.15590999838071182	-0.13662592855083844	-0.2279181553088936	0.9363015119694957	2.124931470927894	0.8773834589174132	1.0062558623140447	-0.6035559978979262	0.0325834207238044	-1.6694015832322016	0.08009280567311206	1.2022843864404646	0.6541750801212256	0.9948006506279339	-1.180750737082737	3.662646020818709	-1.6335292524064005	-0.2170804380107336	2.9273143507206676	-1.4638577314509265	1.7840396229782913	1.4919891930598335	-3.3680325340106054	-0.7261939192484197	0.7199121971497042	2.445557224447736	0.48965825103193367	-0.5147826725633625	-0.840825644946445	1.8087307380622775	1.8468313786843176	1.0839798146629576	-2.841161380244123	0.6539359398848202	-1.2574220378353302	-0.050782186158210396	1.444776390356611	0.8837844293639818	0.8707439849495129	-3.8230353319617554	-1.2425966591573325	0.9745017909450485	1.542925161056503	-0.23257889016887973	0.5139600367905274	-1.0124550552623823	2.2685315262397023	-0.064043662957449	-2.727483750121541	-2.567503788764453	1.2914535350128233	0.06161645892641483	-0.14709970049375964	-1.2572876767111163	-2.264385094249559	-1.4321012673576528	0.19628344052043153	-1.1439356214819905	0.5572514881066829	-1.039939360327257	-0.5232863423481366	0.1634511402405584	0.7658249339633599	1.2491877054786928	1.3091270260903978	1.0038006188221302	0.9221910289703128	-0.45429964706794435	-1.9288532993293945	-0.4308060510689772	0.06393740590988294	1.6440106421263456	-1.3925935541863659	-0.8771642430235194	0.7807935204728591	1.0721384301214907	-0.44864909268134473	-0.011515281847124276	2.553787289116442	1.9657810320059455	1.3053656334837613	0.15911592403624586	0.7899852961739773	0.8856505230925447	0.12552312925010092	0.9532562662226777	0.497757010688611	-1.4556785667755252	-1.2377292186559703	-0.3224678878700145	0.7133090756421527	-0.5737302706185545	-0.016825300953583745	-0.24424379346457187	0.23057826123407296	-0.1095980455296205	0.717730693793628	-0.4949372490829098	1.8640404008956426	0.020644604184487263	1.6593106671091844	-0.2833537936730498	-0.6873590470314515	-5.545636429482287e-15	All_samples
Ao_TK-64	-9.076874684008692	-12.03299082806706	-2.9571386189922135	-0.37112654443940685	-1.057309357390561	0.834522294358063	-0.21314049068032803	-0.09957216786570258	0.08649905198018451	-1.2725086399461707	-0.7095415294449997	-0.0986622639523132	-0.5751716699834177	-0.3407968866645627	-0.7391078139947473	-1.0698975957619221	-0.035141426334986556	0.03564474151944378	-0.2315887942832266	-0.060099289858474535	0.4621558586211781	-1.4424729802292235	0.7687132245939281	0.35831376799255493	0.558385597850299	-0.6003431971912931	0.19207087826707428	-0.883718507793163	-0.4559843422917495	0.07698484138882644	1.754804678281317	0.48683529115276875	-0.20102822998438602	0.7635729469024378	1.1529332541671062	0.06131825729568164	1.559633363816979	-0.707657757942071	0.511298033261512	0.9806997889194404	-2.423627381432355	2.5021363390625373	0.07123668063990213	-0.6134069364097625	0.2383306215933335	-0.866836118366385	-0.7689350200438001	-0.04577049657338516	-0.9931153259396478	0.45542432666228105	3.356795029975105	-0.5478252451662033	1.224917012018315	0.7447684772247456	1.6324223078797166	-0.6148775423127743	-0.003458409065330059	-1.0018518618209902	-1.8162941968558763	2.165218587845744	0.49786288769868736	0.03239329749014058	0.4504387384677256	0.18398248978785298	-0.3344316952208218	0.647762299788672	1.7864560226646564	-2.23593998296961	0.10243102097135401	-1.3842260808841207	-0.020774492381836575	1.0725192595045774	0.3090016873257731	0.853359941445395	0.3622449754149433	0.6404373165135268	1.0855380486919082	1.1158993855880581	-0.6851733249107563	0.8913901128629217	-1.713177595769619	0.972455196216689	-2.28161039963445	0.6296704445859533	-0.36289508687776023	-0.47346845995386505	-2.1406775877929407	-0.2859989546410983	0.19752467143550242	-0.7492643265890674	-0.30482305345647626	1.4944614573448822	-3.2139947067435766	-1.7859442889337842	-0.6393831503065934	-1.7047548604471159	0.6701031965806163	0.8109585333498697	1.1034964274543329	-0.08443392831846856	-0.6649498312036698	-1.1112913403906568	0.998045192567288	0.06013433844160949	-1.0513248920525224	-1.4151576732035356	1.320387872539525	1.1864761570587066	0.49110169002587484	0.9343294999552789	1.3596947410333389	-0.23722292977847806	-2.259315249641538	0.8223515043185428	-1.397327497380949	3.2490138691676624	-1.106742956882725	-0.012006478678880201	-2.5234919014034913	-1.6978356511917776	1.4385003899168276	-0.7804723676847694	-5.545636429482283e-15	All_samples
Ao_TK-65	-9.054425930658793	-12.190570362129803	-2.9086705866749014	-0.5972411638202514	-1.0751624862885536	0.5182904416859306	-0.08858595867076603	-0.11122726297837433	0.042195372451030805	-0.7814965077677074	-0.2907733307741519	-0.0917374097213545	0.2757812711304506	-0.4772180949690799	0.5745461688359453	-0.4112521579893159	-0.06533511935619664	-0.45784863310304497	0.07867365371773445	-0.03252005583147913	0.6827674829270928	-0.08535502345150109	-1.2833043656431924	-0.21369158125621218	0.9030219651302455	0.1949026576640789	-0.4897573196893353	0.7683860198715018	1.112476649616075	0.9035098344592354	2.658978017310304	-0.6821666345934727	-0.4562769063839618	1.0376838325688298	-0.9333475817196762	0.33616046243148406	2.908790021796026	-0.7541300718311905	0.39663765797354633	-1.6974581614890873	-0.29303300057475506	0.6011893581095843	0.2931887081894021	-0.0951083134789984	-0.7765959360541512	-1.039413141122324	-2.563723479846546	0.7249516228789776	-0.4058084690790645	0.6979150059412996	-0.6464579217905913	1.0137325219169668	1.5730242985012521	-0.2895173636904222	-0.393738988688166	0.40629067730538276	0.6595908166542076	0.3708344147272687	0.48382343892935115	0.3461510113525316	1.676460019475561	1.2756147152258537	0.4730245450058477	-0.8171130362380282	0.6035520801240596	1.5996882960045864	-2.1704171741751748	-2.377024048861616	0.8746384849984343	0.10860647879704331	1.6205731603079097	-0.618544735764346	1.9367338108801389	-0.5992959385993465	-0.8605265940314559	0.46993832513972544	1.6800089494341928	-0.33561062197386327	0.09406613069626885	1.1574611733517692	1.8345733947537406	1.8125416862095738	1.8596952717234831	-1.9072871720323403	1.6849962645785044	0.3672495744125763	0.07365363694952952	-1.1855788943231311	0.7388348361942756	0.21565559330707365	-0.9562291056881247	0.06463166633854678	-0.719654860782773	1.07596758612822	1.5832393557902569	-0.9111461907104833	-1.4763199636780793	-0.7442222174459635	-0.8701823663633694	0.4414814167244134	2.0327349127255374	2.615664723172549	-0.9570607813333624	0.7154426536177363	-1.6526343256087244	-1.7046745999852877	1.3383014658555363	-1.6563634053771383	1.0797950971669683	0.6063819677623535	-1.623986150754718	-2.737853855139149	-0.8921230047589384	-0.9190885769606161	-0.05806004684245588	-0.4935796372791122	2.0720183511062786	-1.8607791110786096	0.21612725633463886	2.3484982022376046	0.11086853852282995	-1.413235300811122	-5.545636429482292e-15	All_samples
Ao_TK-66	-8.994572700667499	1.1557831749262888	9.797991878187222	2.9017393291066376	6.999363870711067	-2.6549880492509192	-0.8454848501547058	0.30774991581122324	-0.08295511096961898	-0.7855108088271571	0.48319052349128505	0.42917837696314814	-0.22743047582519738	-0.3560504007181368	-0.2388044531965972	-0.19077020868527744	-0.6733821829207115	-0.5675391548973207	-0.47948098281588875	-0.3603304588469331	-0.5023884679958432	-0.016387490839682137	1.6319814716626844	0.914491070783579	-1.909550336195084	1.1108372266874609	-1.3706416918042963	1.6791668072613706	-1.2019015454647748	-0.5671432509266252	-1.938209866103114	-1.5608468492511636	-1.3042474702834472	0.13210229493106238	0.9210583936326696	-0.3623633804147255	0.11128734264639209	-3.195698170609872	-0.4446380064798423	1.2887693129096716	1.5554641498102895	0.3401193013918634	0.4597294242720532	-0.7035309623402761	-0.7374985408951965	-2.504809151394187	-0.9382794677279506	0.10283571180167732	-0.3813015303008135	0.12355910208901019	1.1654100483352103	0.7258447173745376	-1.0798596996573433	0.4538414579688104	0.4539835120086526	-0.8948730464646488	1.1939531070908012	0.6590337300867546	0.6318482485586643	-1.070173057268884	1.3773260566412069	-0.1941133422874866	-0.941811226243066	-0.31542941176640904	1.2846281711886864	1.1480909693938326	2.5740052742735444	-0.768184799873068	-0.7199845108467542	1.120018385484674	0.398052314643698	-0.48409867508904914	-1.6287432068224255	1.119305922299897	-1.8162398456000028	-0.712964490710923	1.214508956873243	1.802260812367024	0.7318762562296729	-1.6695081681381079	2.6018121096079985	-3.468673080438975	1.1593366420196416	1.1025525550467237	-2.1228449744981748	0.9240982062939995	-1.5401207733176827	-1.0722111108040986	-0.4225139411687923	-1.2718471134694107	-0.6896994761720743	0.43686202161595367	0.66546753262427	-0.7640449205944239	1.1650888142014189	-1.7234001790671296	0.6268196142344807	0.9558213254639308	-2.1797588145576716	-1.2838049959823625	-0.2754785502238556	-0.2582487471314922	-0.3001404446637569	-1.5014373360200002	1.6450051927451894	-0.23918057258961276	2.178287185026092	-0.0270102371188071	-1.434543139252864	2.5007355496586867	-0.8467470668656814	1.7131882212331409	-0.14537894541214752	0.12517409382863526	0.3983590111361437	-0.6288331331235116	0.8451497502492799	-0.7372105282232909	-0.34036199673468776	1.6314067519877706	2.011201125702078	0.28676114802217306	-5.5456364294822696e-15	All_samples
Ao_TK-67	-8.911540387265797	0.7047236240342294	10.054778835199812	2.8199866789812815	6.9282404741392085	-2.4795840364058175	-1.20963281273506	0.5279738775780933	0.5369154418999369	-0.6411591950552089	-0.21347897628136836	0.002711946259864729	-0.5366740998031162	0.8056036825527795	0.4912109542780036	-0.2707771589096338	-0.2610484744900569	-0.583548956650937	0.41593302974134705	-0.29221859539022504	0.051234175593573794	0.7797917418787403	0.6720686930441879	1.5126417081967913	-1.376786148801043	-0.3911877965693363	-1.0982273345177276	0.3796434959406202	-0.9833641506173625	-0.12741338920398115	0.3719731703254411	0.7529591728048508	0.3995711025494638	2.824485192034726	-0.6678373617441187	-1.0919158573529097	-0.5094648877200461	-1.0721062812216537	-1.6360257854286129	-1.54397832434137	2.0587383953813303	1.0888627489815355	0.7059413876608444	-0.3633388858750398	0.5491524836636956	-1.6052451643148702	-1.2887478966644623	-0.3014401512031262	-0.811804271107518	-2.1119233683176915	0.0546760520626692	-0.0878254614156734	-1.5385470146331905	0.28448858268999067	0.5488847399543615	0.10911174375350681	-1.1000793058605536	0.6915741416448751	0.24933342796502986	2.025729483458593	-1.3229165732419368	-0.031066325629354533	1.2241894665185415	0.2587625133781864	0.6851460527495455	1.1956300159091258	-1.5085587885618277	-0.9456010927491607	-0.11965212152598134	-0.9626261362773327	-2.5072387895485773	0.3951673564674332	2.054433305375835	-0.6143307285855558	0.6409481928241965	-0.561904524901342	0.3035175734771133	1.8910452774835964	-0.9074261917409997	-0.7653135813978713	-0.7621325718468324	1.6137747078226703	0.5869329827005071	1.4056429711678127	1.161317219619122	0.3748723014028979	1.0976463738562856	0.7927334835098185	-1.4580391084612636	-0.44865693993029604	-0.007923134446608878	0.36783599736814965	-1.365221482146786	2.4388397652205827	-1.8137323317264178	0.8819418871592782	-0.5399337163679557	-0.07107029469996813	1.971239733962803	0.4435457448044959	-2.707350420777693	-1.4100796445884387	0.7861034794215079	-1.0102939749509463	2.9102192749973823	-1.5705836789371	-1.1644460057014847	-1.2185370095891075	-0.102656905472181	-1.9841084578587687	1.5856353797130913	-0.251197390127629	0.28105316390420965	-0.8868336457981962	-1.4257836818747978	0.29268155837392956	3.3016553786278537	-0.7471223432483252	1.301311877572697	0.639021436769657	1.2153391855631168	0.6076200415917216	-5.5456364294823e-15	All_samples
Ao_TK-68	-8.972513441465251	1.0765471563106839	9.557397478122754	2.839797889187752	6.692202493001162	-2.6023383689970903	-0.6607665120063423	-0.1952435204058527	0.8574357616715014	-0.6026670389001156	0.20669929705612936	0.45125148267932547	-0.5888541741789048	-0.15047092288562355	0.16644223949166626	-0.48615239458088666	0.3736815907576372	-1.550566645884346	-0.9060492201878269	-0.20895840795229276	-1.5138607254363048	0.021121679189693886	1.0870009791306408	0.38195324385468676	-0.5039387413601291	0.04534793981126108	-0.08202309399542092	-0.4020063506645972	2.167582589139675	0.49883459093910837	-0.021959037569775207	-0.5720798777046819	-0.24971247497175983	-0.3862408445745736	-0.33674429506210013	0.1715787814750355	-0.1796577687392007	1.1004098465726255	-0.9246888513703395	-1.000811615724622	0.09121095800348261	1.2299116823675935	0.7553013912905523	1.0693236267009136	0.2543821046290098	1.386328363732149	-0.07185542435964651	-1.0689908856404784	0.47270638030121476	1.6663362092027925	-0.6274544123230348	0.7780019714393991	0.7566200162941754	0.5341078672347152	-0.7254776928836888	1.3047788414370884	2.002228704184383	-0.12883106705592293	0.3501948416129739	-1.9906484758540317	0.5376347412895235	0.5523327746921795	1.7951759591836003	-1.3616210979286227	-0.707400920047328	0.19682404784311042	0.4821007869896865	1.4418787662261838	-2.1032309405890244	-1.0627881109149104	1.343803393468318	0.808361986331075	-0.7386628164940409	1.985776160010845	1.4821480467788708	-1.3831790623750417	-0.8225579681782369	0.6961743961207303	1.250127163039511	2.9662535486353767	1.0215539063593837	1.1516009802292109	-0.6889286677513886	0.9437974774316217	2.2604329504619156	0.774429432113743	0.26800481563045664	0.636966672923318	-0.9389480556827535	1.4533562204451689	-3.3355256703450027	2.8662656126910138	0.3205551164522997	1.191662429298769	-1.5673728115788785	2.5816546919559666	1.4193572501364773	-0.2572192580251537	-1.5332452741748739	0.13423596086650647	0.6982321974113147	-0.2441063790010809	0.39800456576444454	-0.9754318900117762	-1.02807932860721	0.561509269217434	-0.6264757554254952	-1.412708025827569	-2.588957625726831	0.7848117114852199	-1.1712473659476434	-1.2727251543393878	-0.1656191621376708	-0.504820130708467	-1.6721252844028072	1.2915653199431012	-1.074329126637147	2.885223518118934	-0.6578548494453729	0.6379379287601267	0.8895815322144942	-0.005645110790908961	-5.545636429482285e-15	All_samples
Ao_TK-69	-8.975000213742081	0.8294855799937896	10.224404521476352	2.5239980302095697	7.177262705162812	-2.63304682437898	-0.8112510252202231	-0.2650617116052539	0.5060414375613976	-1.2071395352601684	0.20938211517821653	-0.5294432904496358	-0.049764272103468406	0.24254278907506413	-0.19339686630970063	-0.19387402703851225	0.04020042849430479	0.022464496971904446	-0.18665220813333389	-0.46467470144039225	-0.48503368450496964	0.8575629909985961	0.28132402875004753	-0.9470233971166824	0.46237402355566914	0.8366337983736367	-0.9181262622087686	1.126756876668125	0.31225673018454486	-0.2855537579550736	0.7288310712480256	-1.471290902637516	-0.7634973610922244	1.1431516049041763	-0.256456194637148	-1.3579389353202984	0.9195120789324823	-0.649355001229889	0.8494976355967446	-0.08395000358428258	0.8495956166693625	0.6691904948504817	0.7930054450181377	-0.3299453162898076	-2.05262469600967	-1.4140615874254325	-1.7680942373835429	0.3547256644515461	1.4527762382618914	-2.7397846670855808	0.14023160252559447	0.045301296031664134	2.606075733734033	-0.8421196476694784	-0.09072447573414598	-0.21983950988042886	0.04423167917965815	0.6456756017807179	-0.9780633398935187	0.2805973911209421	0.5186640097576608	-0.0007620422056139348	1.2564652799272387	0.733407132150326	-1.1264373173645086	-0.17688831646575337	0.9231293532636022	0.11954715302949569	1.2916686987955384	0.7137168085728302	0.24827666430152157	0.2438645691553618	1.2430586274921052	-1.3254442419339676	0.9108743703274867	0.10840354126027071	-0.6743419240142253	-0.4920480314301373	0.29769496572652865	-0.02688770142256438	-0.7900985333202414	-2.0159080813951378	1.3204694679997917	-0.22368699181546942	0.12451537536505404	-1.222602346091887	1.3039042757117831	0.37464275187879287	0.6576085361959805	1.3832453523166441	1.2250999188415153	-1.0229131308250037	2.516397144738467	-1.7277911274384892	-0.001802395704120819	0.26243907517108633	2.546358170613521	-0.06974062272545992	1.2397635949777013	1.2484329035071742	-0.07645745622378497	1.3074426672630084	-3.4166675032679956	2.284704652606794	-0.9707849276633178	-0.2164063110271675	-0.572414533892384	-0.1875667054971607	-0.3174505707452267	-1.5346653413023608	3.3706384349114975	1.6034242237452856	0.012323344059647372	-0.7881485188166075	-1.3154557454168656	-0.03220518353269233	-2.320611158839861	1.0177170263777306	-0.7701691896476384	1.3921211060916623	0.8837846129361159	-2.6113204853800074	-5.5456364294822964e-15	All_samples
Ao_TK-7	-8.803034460471554	-12.16080565701609	-2.9751723516208863	-0.30159345605968635	-1.494956671528106	0.7208046378020032	-0.12483069405914442	-0.05214617065458136	-0.6242454294727194	-1.0685244451471954	0.11798465985373667	0.48898126223511096	-0.2283766661155977	0.583536140848712	-0.35444785084121405	-0.094970560985966	0.2320548461598178	0.5914395373806296	-1.1453637535281147	-0.5317903630200463	0.7104446582631243	-0.9230718152773065	-0.6354925578207615	-1.6180190205985587	-1.6629717920150304	-0.8418761052268459	-0.11866032077937584	1.6528242510249564	-0.07603571712351787	1.9472282197670916	-2.0863859155912077	-0.5806563319751352	0.9270221819024368	0.965188075823548	-1.4173064562457975	-0.26256192785021504	-0.920733958121972	1.197772390344049	-0.5677000461687464	0.9068256783020735	-3.368166820694021	1.1365605827655165	-0.796853560507886	-0.8002775077983486	-0.3135115111673676	-0.0917671936427707	1.0527732689746823	-0.64329525610908	-0.23460957619482115	-1.5888385945937726	-1.538507994510234	-0.3148304902266035	-0.95206189086063	1.243313530808467	0.21968613400253498	-0.3310798410696714	-1.5330503491152152	1.3307571550229218	0.8539827721858004	-3.1207343243165124	0.41531066132252414	3.132643396109884	-0.6018973309695373	1.0979924122588673	1.3872726782751474	0.11091295542091952	2.2058936551268835	0.6235254833188085	0.6792494856256451	1.6358868693417346	-3.4894303121355117	-0.3004329359332625	0.7200143377353719	0.5950230298877789	1.1412834765745492	0.42288068712266075	-0.9889979297852629	-0.08255020845722119	-0.7304559517938021	-1.028353534475469	-0.8865714834632291	-0.5401124190181329	-1.728461339955349	0.5532800487960952	-0.17689727811542016	-0.781681966862906	-1.4780567538438802	-0.2024778835919042	-0.2641769816745778	-1.1555186725831172	-0.1280341583324042	-0.6279501459634256	0.6081670720420149	0.5683827498217506	-1.5312706630458321	-0.4672424614334217	-0.23439534599995474	0.5021730883183517	0.5474382792175044	1.8661616613334948	-1.1611285760511587	0.9464440797090284	-0.23237074067228464	-1.7629011387671856	-2.220638240659147	0.02795369799380733	-0.8538858996719403	0.06740310515407671	-0.37034382293692153	-0.21588977138269547	-0.010690812402451134	-1.5183999439161813	-1.5401947796536997	1.2753144755814163	0.7707153489649234	0.40169590955528756	-0.8648325847151376	0.2307371962106416	0.3363234881718027	4.339656744737331	-1.1592671455374386	1.2319121490865899	-5.545636429482291e-15	All_samples
Ao_TK-70	-9.171612940657125	-12.03208342563409	-3.015755269648836	-0.4971061726957367	-1.641324629268773	0.6422754855800998	-0.47520642447830863	-0.21697131535773487	0.2864078191202785	-0.8008037325387081	0.04699319671633136	0.2681749647011924	0.17871079250983674	0.6940516993356911	-0.7839396410227778	0.0655760497190447	-0.40137858300857376	0.4093369076383258	0.206423728225092	-0.5245645810166419	-0.5313130411960236	-0.03283054382133166	0.46177510522502435	0.25533102736372193	1.0742286123858722	0.7867278874128502	0.4496325705366297	-1.1967379345527898	0.3326533449388084	-1.256946862491557	-0.6596902756569328	0.238152786672355	1.2683638158590422	0.25655422638009495	-0.36839759496926067	-2.0585953460234774	-1.8236535341751487	1.1454055114508004	-1.3253772829625403	1.541116355192628	-0.21997960594053872	-1.375645589909752	-0.6964704236542291	-0.5582678955993521	-0.6667545493728396	-1.0152652862717866	-2.0135149520493694	0.16158932223495967	0.566450018445303	0.8626769075664567	-1.9516113139069993	-0.06157213973579093	-0.5912393075512747	-1.1599742581375587	0.5028675414839386	-0.6782513444854268	-0.7589659940767977	-3.755065011224577	0.8656877220233719	0.5137076261520326	-0.28090603599348934	0.6655932679251644	-0.38650643609970076	-0.767745455655789	0.3574104996386438	1.6394481830643757	0.41098587569351375	0.0418965389144944	1.3349063789043742	0.45067158973445615	0.64047376696877	0.9437921307735017	-0.4344968272088092	1.4720205190154076	0.9188287068889546	2.3041920617131195	-2.2057439836450072	1.4210370667803212	0.13348814890138141	0.6324956736248415	1.0065673572358846	-0.41692104084186327	-0.6103780451545808	0.35828237030138516	0.9286590800232855	-0.05218764839261217	0.15902533085423456	0.4217341060871405	1.0710713355946768	-0.1950306575113168	0.18921412228640527	-0.6788211677838178	0.09748543774911866	2.3289972432091854	0.35017543222235736	-1.4443911183033418	-0.43392644815245746	1.7741477497149467	-0.255477153177494	-0.8245041946073973	-1.0295270024343213	-0.4104016740956125	-5.0454445060145385	-0.884271305184359	0.8385827706436579	1.2660792337685367	0.13218780156573656	0.29212089511535844	-2.198641645307294	-1.256016776939148	-0.5098383156171746	-2.0270953732864774	0.027524901076241746	0.41589515598313354	2.135341237408031	0.4848001681047609	0.024826580941810898	0.20753287321686215	1.277513622860883	-2.905844231868892	1.3670262885611126	-1.1993732957125622	-5.545636429482289e-15	All_samples
Ao_TK-71	-4.800069473340484	4.4741840303890985	3.824903680827791	-7.8509382566752075	-1.7711391775674403	11.848753729330689	-3.513553611353413	-1.7425246033377748	-0.5399955339693114	-0.24921190931123918	0.8170997121562542	0.16011129885227643	0.4553401561083476	-0.4089436443367278	0.00968371259840446	0.1857810835555045	-0.13947565975609238	0.34041225801486963	-1.286902923578101	-1.1630485301554638	-0.2369908350931602	-1.8433336231655877	0.6184564825155633	-0.2948234245348472	-2.649058117546414	0.521947765152354	0.5656722192352412	0.8571721749623142	0.41113659888618653	0.6485082424539648	-1.2660913213843124	-0.7190749557815533	0.0670182322807328	-1.7750432572722554	1.5018349998829938	0.35798200233028327	-1.8003253577719562	-0.5288235749566891	-2.161194426698056	1.7133868219038833	0.21609136545442809	2.6268785462640505	0.30694970243367525	-0.01920072695577921	-0.5939875916870061	-1.4171239586352913	1.208085497776073	-1.173461446120661	0.5227766549873549	-1.9741159893762399	-0.158365302021675	0.4884445017179872	2.913523621938614	0.9966319686686038	-1.3445597955845658	-0.6214890313134577	-0.04611305463565342	0.5158551708503568	-0.25090467364263647	-1.6949310761298548	0.13912468822711682	-0.6230165803807292	0.31904007133785867	0.17431725068958595	1.0296313913775417	1.998225424787431	-1.2648744074254707	1.0726254822025145	1.4967227938042353	-2.7425517954083913	-1.8264537715488518	0.3183620115348444	0.01733634347487379	-1.6738053626749787	-0.8248947711124267	-1.130811904492626	-1.1039728253047292	-0.6692350322898442	-2.6304235738870267	0.2065350632630249	0.5879036834169876	0.12106003501390725	1.54462113130535	0.9665997908065234	-0.03148132461575553	0.4792114048140762	-2.5346053577995344	-1.5975203569543832	-0.775366220786793	2.798321250983279	1.180743547779195	0.996670410112925	-1.1902145868422334	1.4301522025037499	-0.11700042582597334	1.900677205185788	-1.5347620663812496	-1.289237366461273	0.8532806450529719	-1.2918688524485977	0.6681872697352607	1.640601371359285	0.38479596788749915	0.969891701057767	0.5422938998257302	0.015497335226353843	0.9947173067223162	2.1003891242859596	0.6792002586487929	-0.6325215664971551	-1.251621011092043	-0.2813912297315284	-0.5840253160910945	0.7386115200684858	0.7368021691996665	-0.8216149732608169	-1.3130366463898082	0.193198768188564	0.6642925717644753	-1.1365150335492824	1.6661883882789454	-1.0369578712167957	-5.5456364294822846e-15	All_samples
Ao_TK-72	16.75994039408929	-1.1066280747421344	0.06017764373582893	-0.18929500415239645	1.0664050696351877	0.07109126425874314	-0.20225672045809445	0.28557753636438754	0.49528045840123464	0.032830884077798446	0.09025674300054962	-0.9011846268900446	-0.07989396280799774	-0.6705721309042758	-0.6136781136942668	-1.0354244344977201	-0.5052816118285635	-0.9919588287246361	-0.5337826439595599	-0.4189067219185349	-0.816447634979027	-2.5337648250687623	-0.6152985302914751	2.195497610055863	0.8371183702079252	0.24889355760345094	0.7417674811047931	-0.5081626067869919	2.0691704120914673	0.48960976981167775	0.84305625016963	1.3077639672965062	-0.28583199836109446	-1.7370976056708898	-2.139664168934279	-2.384618037809853	-0.6276097190891748	-1.239793192216786	-1.3553807361945913	-0.6491680358967482	-2.721625671097573	1.7811961687342754	0.8290972436767524	1.0208977928088911	-0.861033407112774	-2.2303297933270083	-0.2883453442705365	1.3982252514209184	-1.8001872951039077	-0.13855651194935423	-0.6716888970224714	2.582509387217938	0.22369951551276412	0.25574974264368355	2.890974190863514	-0.8627123648578563	-0.4631582710454659	-0.7295701004047955	-1.0960689571798683	-0.8105491677754427	-1.3801085190924598	0.23335142330639116	1.3488313935172596	0.47920764413499306	-0.2702693689465965	1.190434889546719	-0.10787444137117443	-0.44904276943012966	0.368369516625292	-0.4413818610555682	3.5917055836498295	-1.357635310647133	1.266397408524531	-0.7451491739892026	-1.5127062039762595	-0.5851866897693961	-0.5723315540713059	-2.8555239611937853	1.1081619674195373	-1.8356775849038058	0.6903851002446654	0.8434524716555836	0.9070108134282012	1.4404999461151846	-0.40107831255313664	3.0329086713508877	2.436208532352084	2.1375782194083772	-2.644469130639108	1.6385812995884625	-0.5297069306189798	-1.0984667428899935	-1.2403275736323032	0.4052442756098788	-0.7478365844292241	-1.5085788586433349	0.9438196003513514	1.5674486038892834	-0.7531821178467244	1.2431660667919087	-0.439084187591349	-0.20024188470748877	0.1987676674088701	-1.0984291953613798	-0.3231954910278237	0.8021501461530636	-1.4677172611274476	2.275174440246767	0.6415620299583542	0.701595394077283	0.20493028935828006	0.8337677319904444	0.030184489435410577	1.969524389193069	0.1700932371998554	-0.9030045635050522	-0.11243048370720632	0.24933222351833462	-0.21389208390050649	0.35325668821348294	-0.7701655242711716	-0.015339718211432554	-5.54563642948228e-15	All_samples
Ao_TK-73	17.151903621182594	-1.2222630152593825	-0.07412432059571249	0.44180937166545076	1.0552590525229406	0.3102965017029083	0.21472552180388832	0.447794540847627	0.0009428611754467712	0.0004366273640499187	-0.8204037612635227	-0.00534069375912826	-0.31287711755010394	-1.2015306707183213	-1.217917622213566	-0.3573832501942182	-0.9573798672026479	0.4585157943387968	1.0750081687866866	-1.1906941192503888	1.013759791577021	-2.497842519434968	0.2180077673532983	0.8752680137995954	0.2557727407611569	0.8509278571029936	-0.8781829063147849	-0.05369633778603942	-0.6977265033144474	0.14857406310556093	0.6185858840298288	-0.15297571301571564	-2.3232517391542564	0.4057832557040935	-1.9660894489821588	1.850410315966065	1.112545828517813	2.004095808423885	0.3035963685330128	-0.27823145757554824	-1.9000384331277251	0.5842321025554384	1.568345793616834	-1.438939582103464	-2.1504083833928513	-0.26956422804955177	-0.19803710204027425	-0.27667137691171867	-0.3963946373466143	1.1753259621781693	-0.3241304810924595	-1.6133266372399844	0.5598478303842138	-0.09320628077793554	-1.4298494761621008	-2.3597651753413866	-2.677713272605681	-2.1047361583986337	-0.4921170089291672	-0.29910295603962683	0.36373529027759455	-0.5744386483869898	1.127615416529342	-1.4545593541461943	-1.4313343156921998	0.04285519696368672	2.750788061832167	-0.6421869335464352	-1.8173028236635937	0.5534758902373895	-2.9381429113052966	2.9057092301163836	-2.47357321788136	1.3227493279012354	-0.3189531786043392	-1.8767506671542826	0.23887333102517624	-1.5716560998616804	0.5937326455339756	1.1430395281795094	-1.2665809744941794	-0.6769038869932471	2.4937222065210323	0.6877633037490346	0.7441005144624993	-3.145413236639797	2.7515448614016296	0.09173516874969984	-0.7451702115871904	-0.7077546100218879	-1.1843260462940304	0.9923524544520146	-0.07863383813427248	1.2795905204585565	-0.1853264966255963	0.4913162416843529	0.012878607341138052	0.9074060147969134	1.28683372779221	-0.5527312804715915	1.6849361933987805	1.0753977382652682	-0.6093960243665997	-0.17563677458783244	1.8049501351001744	0.7595776346568075	-0.7449896022548075	1.1877071639309464	0.906792715762176	0.022491288186445076	-1.5833795060141096	1.3420711545031174	-1.2976555299577348	-1.0322463523183354	-0.10531868931401873	-0.5246830775277476	0.5956978681024337	-1.9586885030192784	-0.43541526044069834	0.017214672139500196	-0.6405146984613436	-0.10871181661935705	-5.545636429482278e-15	All_samples
Ao_TK-74	-9.041900212471658	-12.103421881425316	-3.097658356200648	-0.5399881305848052	-0.9964138797896742	0.365117048600262	-0.5053027661998976	-0.4648062186234466	0.3007744986518481	-1.0194517524921192	-0.3240593621501022	-0.028747426201641432	-0.5655825216911582	0.12602775702414437	-0.3058279858756148	-0.167757618519207	0.04880129500724809	0.5067370374156199	-0.3735328713999682	0.47317817511889393	0.7426643349336738	-0.45874818846281934	0.9943463195800217	0.6939065949416965	0.1959144205848216	0.16209356687136756	1.3750833976852321	1.1904101795098905	0.4908228085800914	1.500051023877115	0.6613864791587905	-0.9556756362704607	-1.4230783559606628	0.26843168975522513	1.5394733813552641	-0.9281463999726017	0.3860072093746234	-1.4788285727038597	2.794972091573949	0.4663843234556549	-1.3321050598783537	1.4983875717190847	0.9738630624275814	-1.2030729981842647	0.5939973331689588	-0.09659117739003657	3.154031772922516	-1.7826135235606566	2.5718870414001365	-1.7791301260636163	-0.9574414723943809	0.3446346960521777	1.50681863811423	-3.223517206439445	-0.782896020992875	1.4118925142863734	-1.1875834322096475	0.11295876539551808	0.13188899863002687	-2.406237488099844	-1.532578613519892	-1.1492276342156567	-0.5856293276273645	-1.36754894604581	0.451258191876448	-0.2659805990351974	-0.27438795338125965	-0.7149130500406226	-1.0433130454595372	0.8466723518938924	-1.4587870301668242	-1.4852336864346964	-0.6181263865108616	-1.1845209366519667	1.0764077034154669	-0.046270398885151824	-0.11189237414899278	1.1886130929510434	-0.4743296471875027	-1.747097829347683	1.6538771210199907	-0.9095117899451157	-0.6430862007955696	0.8357603942157726	1.8393479544652453	1.3917854493642763	1.9592314342716717	1.0639443097837205	0.22692348250356859	1.3259945879574586	-1.3941695990517817	0.29971988078459355	0.4867227290962677	0.17750559159211068	-1.2371694014503503	-0.7904681891832515	-4.050179325211326	1.3108385408057077	-1.2380581573131049	1.0722579689067042	0.2416125717247384	-1.566387683899544	-0.08603019843400779	2.234998062283842	0.3643046473930379	-0.07931812479948318	0.3526638514228469	-2.6565506924877234	0.23564530314585133	0.7289476232613857	0.4725566893690423	1.7852505853049303	0.31642576445239134	0.03251818647601858	-0.011915934728512292	0.20265002420055253	-0.013842112799001412	-0.735334224884006	-1.7629778997057652	-1.741275844699455	-0.8309247516690033	0.39639787232937895	-5.545636429482291e-15	All_samples
Ao_TK-75	-9.150717731786028	-12.211124714324425	-2.9612263774325793	-0.41944596516926375	-1.2529177225414099	0.39420839464922824	-0.6073716181036961	-0.14409767273850327	0.02553100280742323	-0.6207172066645887	-0.11710712948498708	0.5955276241189074	-0.35823605306674694	0.773432270321794	-0.2932643153280151	-0.689325216928912	0.13118470443439798	0.3390354954427004	0.7308682130987677	-1.4532787607176536	-0.26252725154967166	-0.14173460621015127	0.295605689315435	0.20597966891791636	-0.0023297926369841506	0.8656555586434866	-0.7475032019142409	0.855750779178905	1.2640472520199924	-1.0511683990746539	-0.6782843247958398	0.6741830828943245	-0.6237186466590819	0.8368689947800978	-1.1136366862896279	-0.38037163341623903	0.06387347615121468	1.4913149236685155	0.8709671302427167	0.9731643879188184	-0.39053317516714153	1.8589512641589117	1.0024152994667443	0.4459718960612257	2.5730638369405683	0.8338852905076113	-1.2125624861011175	-0.9623714349682068	0.45620571002941107	-0.3295694142641928	1.4064280063711654	0.883549762436207	-0.4973208413432667	-0.2769307980170156	1.1598911789912163	0.7219979790598348	-0.7680577386968799	0.023746820931606193	-1.8427181580021734	0.8942639927977273	-2.4242883244407003	-0.4255264508529195	1.5894293099648231	2.695292332450903	-1.2774563686922538	1.2860761123052051	0.058822539630009364	-1.3266827040268423	-0.39036908715582885	-1.018371496340117	0.44924107929873014	-0.5848846270648832	-0.23859234479150565	1.0386497920242368	0.68825014582931	-0.40535391320695724	-2.5374816772360482	1.778807555894187	0.8460860684184536	-0.7174082547997741	-1.8960947330719597	-0.6157848955991829	-0.08417134941509098	-1.573244280829368	-1.3619685847766574	0.15033366941272838	-0.702625943596251	2.8748443163334056	-0.188802364526266	-0.876393154661978	0.7261943353486309	-0.19506476428399588	-0.8871289761142284	-0.10130973339669971	1.9217993841756402	3.13078605996126	0.7732521541678093	2.0354456907812852	-1.324755357718397	-2.6561800955420267	1.5945734966019856	1.013176957655108	0.7099268194887283	1.7241185581361376	0.7490575202683618	-0.6472364363935614	1.671234194921022	-0.30456336506920295	-0.5602263388033099	-1.7036875629945711	-0.7231134922978899	-0.7634107606178598	1.884325222010459	-0.3883747124591281	0.5094867824260247	-2.5757132945445824	-0.9512133471622812	-0.380931991040647	-1.0911108409435772	1.3660621937795754	-0.23897824710897314	1.9453781114241935	-5.545636429482288e-15	All_samples
Ao_TK-76	-8.878071511475333	-11.68240520076773	-3.3664769058896464	-0.17651438762524393	-1.2638519992373032	0.6658233766637522	-0.07216028047328571	-0.158250203106448	0.24882856854040675	-0.8503667815076297	-0.07063068027269195	-0.17637317802123148	0.4222200648903638	-0.522320525275489	-0.39022232598538875	0.5937082153755471	0.26244525947267333	-0.5941871751190311	0.41524885257470245	-0.37411883596873796	-0.5738359243672007	0.5571902491515859	0.07337622634620647	-1.3592821252201424	-0.40809561508333864	1.9468704446857297	-2.6725303035195567	0.05934569759389014	0.5794279474926453	-3.8311496772309073	-3.7952588994310865	0.6002028567134505	-0.5045531245853897	-1.3488000574393533	0.36662205536518344	0.06354763087171278	-2.9254531480896477	-0.15495386552001036	-0.6514404771933842	0.9652189669727005	1.8257985321720234	-0.23794818805249301	2.17262961344424	1.894275740561101	3.290097019601708	0.18288786243179747	-2.678570030943782	0.9691677119837796	-0.40885641453817867	-0.317873416019545	0.6599387982530187	0.02888315761511607	1.010829364892636	-0.14169789766751612	-0.2670002425468029	1.3303767357287968	-0.8454552135209965	-2.9407189342994933	1.2913414541679515	-0.0829508360693231	0.8948690137179198	-2.9325319554566045	-0.1591985925843383	3.144212615542267	-1.1765707337816502	0.08434287480462802	-0.5624360669951504	1.35905162247341	1.1990765000351746	1.7985353241403395	1.6452241554540394	1.2833627009898736	1.2094872385832458	0.743121597419062	0.5998392499845209	-1.6268672130140225	-0.3319704399583539	-2.2090130345019015	-1.2777408977275704	-1.0178958141854244	-1.066329617135754	-0.07572369815312141	0.49610116003181853	0.32537236211386805	2.2295988363576233	-1.018688745555788	0.047354077442398515	-2.3956931731363857	-0.5044539018254044	-0.3127082963023714	-0.4895576205580655	2.037014701883687	0.8912659595642023	-1.5647421149520466	-1.0641935942605056	-1.7695520780241594	-1.40697997890051	0.1510997450832345	-0.8419449822839599	0.6839928088291848	0.25499972572207497	1.1720901314895182	0.4986025920192706	-0.9868217698789836	-0.20104688851069966	-1.435632201420135	-0.5243391321264521	-0.6475821022514572	1.103033177603574	0.01039377406335938	-0.42374843999027395	1.512852054143627	0.44565743391634277	0.47414935443683487	-1.2082985767572838	1.0661191062051092	0.16433602804267602	0.09247981215230251	0.9017170008399144	-0.0831306207895094	-1.0032644943598086	0.7795746076775422	-5.5456364294822846e-15	All_samples
Ao_TK-77	16.960634776978075	-1.6751548499693614	0.3640994862394427	0.4647674395852583	1.1900835534104837	0.4318141901804087	-0.44608264959961974	-0.03624577612194659	0.053055602480653954	-0.23781223690505504	-0.05701416742286986	0.1188985027711519	-0.6076932647343621	-1.678991407080723	-0.6731114162758416	-0.5638511604411485	-0.5435825993109	-0.9059761255645349	0.3320813639856407	-0.5938882917191572	-0.6804409002337518	-0.9072652233168587	-1.477406320220311	0.7759976772272145	2.280348357244053	1.2257302156871344	0.027520390378772283	-2.586575252775771	1.8815392158066901	1.9103438811427844	-1.0601032428626933	0.19138840454283257	-0.5304567814604139	-0.24163908069273216	-1.6340130921412583	-0.23334792302548452	-0.4030267267051238	0.6503661399852465	0.8278061475538954	0.4197259409351462	-0.39305808494101946	2.468232933543212	0.3552555251250292	-1.5089460854642924	-2.0611662418679364	-1.2277712104046792	-1.9535324092828485	0.7917544616423725	-3.92135531417011	0.5243488752818315	-0.9163076789312693	-0.5205061428688983	0.2882309831638767	-0.2273080777560452	-1.4590556091097946	1.5514626038503796	-0.021008720135851887	-1.266022033795582	-1.4168910222686188	-1.3900510422899868	-3.4224279338605865	-0.31496785530034044	0.9206624262884756	-0.7596095606088643	0.13842515931435187	-2.4902079568533937	0.40524379651646025	3.594916032720002	-1.0170425772327594	-0.32414465725817854	1.02365811149761	0.47794612488942056	0.10836285138919766	-1.3702274751639447	-1.6183982943228998	-2.4430645580338464	1.483799498298007	2.830447444343689	-0.9012816906956788	-1.0923171848675368	-0.7711559379856768	0.23062473248753299	-2.2221823106075114	-0.8159111811483469	0.6144721693777669	-0.4912562657738296	-1.3052469596342184	-1.2731685739287155	1.0439410209480087	-1.4828069872896956	-0.2186114073186044	-0.8586177663724578	1.1800045228308247	0.5297318213250819	2.661023865802609	-1.575885802646747	-2.071824244722051	-0.3911518436643171	0.8852404747014615	-0.3795218425453665	-0.983282089950459	0.24909917676802412	1.8153656216925933	1.242377194675354	0.813389159676834	-0.34276146865043433	-0.6702795574596304	-0.36978696190643695	-1.2678544958772928	0.1754015565799163	0.6643963428490521	-0.514427894308991	1.4280610835569967	-0.5299397865186978	0.4877761474984991	0.30251910855821706	-0.7294918064421978	0.8297256091123177	0.5738775234578015	0.8674522486700582	0.7803939045326715	-1.2700998636544727	-5.545636429482271e-15	All_samples
Ao_TK-78	17.00831595691925	-1.4198028585473865	0.3575438727146942	0.35537575658147974	1.5706226486393766	0.2178997463007056	-0.053730000439233434	0.3677855924371337	-0.3909391322505952	-0.2492983839520784	-0.2173957231325367	-0.5182922596224091	-1.13895474202231	-1.481382702219551	-0.8082224791587371	-0.5724372429308904	-1.4932366573494447	-1.5469065942622615	0.17203091389049474	-0.7096227657837407	0.5034071870577643	-0.27059741161603845	0.3019166355108668	0.23304227622844959	-0.5574417674739199	0.6996694014276661	-1.3875091927269865	-2.669269327659763	0.7825893319356254	-0.6814327217112429	-1.5606488095403739	1.7778573843679046	-1.4454111173968631	-0.7264941917457116	-0.02534244460505317	0.7658940520485814	-0.6768022035961172	0.0010339922097653148	0.8666243029554404	-0.36372813255788644	2.121776706610573	1.341599665394937	1.321548616737628	0.03708015410041261	1.1397975559730136	0.9352660866467907	-2.4878222732633715	-0.5295561611759785	1.5251421039616881	0.38232046236082345	-1.1509416975782931	-0.44575475236006534	-0.9019187942667741	-1.6387413687907546	1.223552437994206	0.44782904868202805	-2.0637283844859375	2.109767653427939	-2.0494471469579216	-0.2577562682278868	-1.6896366657236386	2.7979566966542566	-0.6785831421707363	-2.246970607602292	0.5267204893574381	-1.557537264475291	-1.694624192057226	-1.292739134364928	1.0069973296560473	-2.081539575176722	-2.879628788259148	1.2523031216691198	2.1157758724566134	-1.4894346384155437	1.3643676100710906	0.007797484363350168	-1.6767709927475796	-2.9870830924024925	0.09350337519480174	0.27959433944710627	-0.023734175967060914	-1.2580291374316925	-0.258693770281286	-2.124470722823634	-0.9059984360529475	0.9112668936739341	-1.0586811594376366	-0.7689068882384814	1.7424756049278247	1.755511459604729	-1.59418425943952	0.027430274523505188	1.1481971736431251	0.5893946514763818	-0.05556128911940313	-1.7303668600860005	2.641652026934318	-0.08938687428420797	0.8799120385639715	-2.1651090204707963	-0.11481593305435059	-1.0214674333927563	-0.1493229591663188	0.3466402172463203	-1.8473886791342427	-0.09972397215552371	0.8541867754962533	-0.28506805689993947	-1.1241444391809174	1.6679781566247835	-0.7521514471202794	1.4923389585883804	-0.3319321060347407	0.5264699057351409	0.4855197824845173	0.711801281816676	1.8201783998968701	0.13440177454130248	0.044281567469250015	-0.3808804002012111	0.0003868778916443772	0.9178669069125767	-5.545636429482273e-15	All_samples
Ao_TK-79	17.210693655417014	-1.6733801411492903	0.3822605492649618	0.19521910936902231	1.2175589950966546	0.25971898991154985	-0.6012124518535377	0.7691418616289049	-0.3707134053562843	-0.1634566766690107	-0.5182636107866747	-0.8303544236531577	-0.2962151693630771	-1.998683777237974	-0.5831502988079152	-1.109808331165501	-0.4789453146780517	0.13257727211459167	0.11317663559788765	-0.47793830428913014	-0.16739165513635232	-0.5343658140843667	0.6663203592691106	1.1020383636977107	2.414229008007621	0.8641600554005159	-1.1777852588790685	-1.3363923887036946	-1.74523978565812	-0.49016451645590126	1.3200917377700176	0.5910099636864509	-0.5867936937674423	1.08062503401507	0.13356605483488454	2.681947586357265	-0.716764791772658	-0.9111387811575776	0.9526263823680398	4.008641624609236	2.2724108916458183	-0.7919883946368262	-0.5472042261642968	-4.154057729431709	-0.4964797776964501	1.1157616770340146	-0.023158585804149385	2.3949339530757525	0.9558683470480223	1.0377335587110443	-2.9122677664894656	1.3014935486638206	0.25817877517491294	0.20198697293184312	1.4434049576561716	-0.5520788277764874	-0.2734645959025554	0.30266953656530937	1.7261763022806003	-0.6792414015913014	2.125251983176021	1.6119357749124217	0.37060560540407567	-0.1981265594170161	0.11470006935862788	3.019235959866986	-2.109484549793065	0.6839054640327742	0.20761964790367848	-0.9489895511487857	-0.4347546042970587	-2.1428125221731045	1.0661607622687888	0.3953690273276072	-0.29217463271458977	-0.921240067046411	-0.19348617433357737	-1.5650576339221953	1.5185132421321996	-1.224129274993335	0.08218312459283467	1.2197303766539171	-1.7268062803863704	-0.2989146259106079	-0.2570699593956145	0.3419433155819696	0.03388202417655594	0.04077652650756538	-0.6633360230729322	-2.7305648477969635	-0.9124961877217281	2.2582256275366577	1.113852424946511	-3.4967653254769595	-0.6764226157578217	2.619844159058597	-1.1092119108633511	0.6347561107576771	0.533346524801038	-0.5331452194801436	-2.1940936388912955	1.164549591181078	0.11835683535235669	0.5674258122304887	0.7633987644738864	1.079239456190521	-0.5092947893245202	-0.45502598648351655	0.8373464097102129	-0.5259111704412878	0.26781286994582126	-0.40459381177754905	-0.721689921470698	0.06990311718135803	0.6579484472089508	-0.5512599950346629	-0.10183525916346248	0.49262858859151437	-1.2214991967863584	-0.3069001895759556	0.6971370325670836	-0.5904796110036861	-5.5456364294822964e-15	All_samples
Ao_TK-8	17.100593019965686	-1.235816385466649	-0.004597063476867837	0.09963295302976703	1.4372088012235655	-0.04089433207534903	0.21099475424398412	0.0868342831247534	-0.41614977629353267	-0.05762552936903679	0.13862490966131336	0.5502836355710023	-1.0614238617714822	-0.4344807665414566	0.2134199933910227	-0.12355718796594264	-1.9147489715710198	0.09614352788608532	-0.8755110346337751	0.16053015903737994	0.9096242106366265	0.4994968691233892	-0.8625281569109892	-2.9492508687322143	-1.7701365625519856	-1.528678439891334	-1.8249270198334056	-0.28248572049296605	2.156974447903006	0.6459476504760034	0.1550484987537135	1.4525191477829043	-1.1833516493396794	1.0250076394451488	3.449007247741341	0.11092972517990655	0.37528450480472053	-1.3726929342998473	-0.10963992055743214	-0.040947404790855756	-0.376116494314315	0.9057800100351058	1.5036712103726597	1.9196951824265944	1.3637548496549539	1.1799014497950857	0.2542361491569548	-4.155388652516731	1.7298579279590227	-1.5569522574328145	-1.472996881716014	-0.841741413719943	-2.806370637432671	2.007443019042996	-2.181170623707935	-0.3573098026190857	0.87353584813381	-2.054512879001744	2.5497470034035277	0.9172284505914122	-2.7427752825751672	-0.20919527336031432	1.4516578385781915	0.9364679931299913	0.10915261545187097	-2.618890587556623	-0.6479683087495672	-1.729806794835397	-0.33018478758867015	-1.8119023541743358	1.9781633912571561	0.11542636590804212	-0.3495601757981459	-1.0432052244839596	-2.834661388772183	-0.36321987910325176	-0.12948235534097988	-0.22530086764743182	4.3169962514550715	0.5651115920453286	0.02392611967509905	-1.8983139296116376	1.126853300777851	0.9636843423704263	-0.03552067157736474	-0.32313328162176924	-0.15565476608436035	-0.714411329803413	1.369442398651267	-0.8763379374093627	-0.00016067749059639605	-0.7237656594350129	-0.8372647266197973	-1.421216103060842	-1.159498584436843	0.19080092162655252	-0.6047740231286568	0.5092875959031774	0.6958998233815064	0.8732792464431424	-1.5858810230971125	0.4039387123465993	-0.5206900645041018	0.40040358351349997	0.5235605324703618	0.31641820522361785	-0.13420965015533312	-0.4612802825113779	0.9029920947238436	-0.5386583645398848	-0.7224583690998486	-1.311870920409188	-1.6966084597170452	0.7256009689158989	0.9465296233300724	0.2334712285426117	-0.28806585536144297	0.34949304876281106	-0.03623807272886547	0.37665789431412683	0.420403807276105	-0.7430403895589435	-5.5456364294822775e-15	All_samples
Ao_TK-80	16.156692104218212	-0.9545381857530256	0.2614914283724701	1.3585716125110314	1.0307842317004638	0.08002652301837233	0.1350542723677996	-0.004728371683272605	-0.28319332509546985	0.6524569523253962	0.35419125332332024	0.9078528386849966	0.29415936749919575	0.5071573351620047	0.6909587685472427	0.7253585075355852	0.2752913173370013	-1.3164821460695062	-1.4412680478407562	0.2025362697986648	1.8247650846362642	-2.656684894885824	0.9042522183865783	-2.2096027597968684	0.32865309312366414	0.17708020058502108	-0.9878751793411286	-3.517616109254395	1.0892205891911166	-2.969182484357748	-3.9308241923739624	-1.2884303172009632	-7.508445166929381	-0.7039487111131961	-0.6050815401128361	-0.19548447104075892	0.8483267527740339	-1.1046676745650463	-1.545684652878715	-4.011631910065425	-2.452136769787579	1.0335482656000128	-1.8507031806289869	-1.3748853529655545	-1.0994051706624195	0.07153585119371661	1.1777999363371916	0.1988732278850559	0.2041329749603599	-0.40232836622117574	1.5108292684174511	-2.2944067429294206	-1.3944824254575263	-1.3493276649619348	0.8543415277111105	0.016843097960857614	1.464917487229268	0.09249907080728903	1.223755112362897	-0.8195972090147852	0.16548836919204085	0.8446873822751271	-1.3328278669356786	-0.603397316301728	-0.2762252433978321	0.8542775541732749	-1.755571752882274	-1.526214169829378	-0.7183434902234181	1.2344189509224357	1.5326936686923494	-1.0686740530454057	1.0021340891666628	0.6700084223909981	0.955144339281636	1.5828372216886497	-0.3560666848516368	0.7891068518671333	-0.05442125858571616	-1.665948376835543	0.2569405188065764	1.6062079742005657	0.4481793965534975	0.45993490805650794	-0.03822197654970048	-0.13767470561523723	-0.7602439536893586	-1.1133393527499094	-0.6106838107595673	-0.8066371830955165	1.8729164428659464	0.526572196444566	-0.9096889528480548	0.26856590999387797	0.8196674416310392	1.9101976085878347	-0.6528812113609963	-1.4336276921657833	1.7175371314439702	-0.22075935565347665	0.6273594301127673	-0.4376589997793754	-1.118287720058903	-1.1146730520631247	-0.09712221636824676	0.4956299798200227	0.6539349652665997	-0.6741723384722422	-0.8983160880414551	-0.6983730498795284	0.25808161928317963	1.0642092100270184	0.22498550339315979	-0.5165897154833281	-0.45799513125914504	0.09241414308632759	-0.9997964526720844	0.4283534939205677	-0.03726303385489233	-0.23043020538688774	-0.840127356958543	0.0028495245185437344	-5.545636429482297e-15	All_samples
Ao_TK-81	16.968190578307574	-1.81906982995914	-0.02735845739754563	0.15876366458387467	1.5512087711108753	0.19813625763284012	0.26166915938423835	-0.3363306478045023	0.10519689601987514	-0.2384760404982587	-0.40752512020904796	-0.5047054404386805	0.22881947421981622	-0.5278569660089525	-0.3240480972618091	0.395803538329354	-1.0578282881159167	-1.5241983856522725	0.6717467100447972	0.8098522499115848	-0.6745203781231879	-1.987611934210762	0.7328326814960785	3.137615484522825	2.342562984334649	0.9469668290618574	-0.41800081343421314	-2.059805437632091	1.2622648595193053	2.851266466747722	1.0349437017588805	0.5539128338783851	-1.0046000116370077	-1.5063147482820065	-1.2867649806829404	2.2134311385469823	-2.671472513504247	-2.74358678641926	2.658177828178676	0.7929051398355421	-0.3415175478213909	-2.8978824098846627	2.7877352754173472	-1.413506213702094	2.7183905734099643	-0.8574293878382669	-0.5784587545444098	-0.949981192690236	-0.03554022580881246	-2.6920843494621045	-1.299580072101396	-2.7722359740532077	1.5794754152192718	2.5207769308612553	-0.4361881748808687	0.7534546349867695	0.7505826802724436	3.017642825613985	0.5600080758353722	1.9510026163907876	1.0621704270831394	0.8087160878637139	0.38813948460431774	1.4599570422421366	-0.8433563145361295	-0.8478710987344771	0.7441602596930242	-1.0642561872935004	-1.585031837367295	2.2468743349206663	0.42536861122400255	-0.32459494494149144	-0.1896440737523834	1.2416201035482919	-0.43309299036961607	2.497098376834657	-0.6483561158162959	1.453599131156883	-0.14146499091922318	1.5165103726053044	0.18200723369434527	-1.408477395214115	-0.44212385230485557	0.3131495160214639	1.0294691567678749	-0.5521869570600453	-1.912640220248886	1.6355517207159738	-1.563674527318529	0.028601767776015204	-0.3045637116909346	-0.477865479832225	1.2342669181129144	1.9051205365673218	-0.6534245668437402	-0.06058141174689468	-0.3132436407827498	-2.192914385906834	-0.5618298710847918	0.5400306866500246	0.21492699315646258	0.3217321878558433	-0.1797782963546503	-0.7897589494471836	-0.7974489198437523	-1.8934176591741025	0.4458804729841308	1.4975476092429	0.7861928577482534	-0.5712971082294994	-0.07436427803011435	0.10319368609891863	0.7396228645005873	0.7584235235912895	-0.09758829732875957	-1.0199849858107572	0.23835862060581905	0.286320550122197	0.1031413754645159	-1.138396583182102	0.1272860547919773	-0.28584841996537613	-5.545636429482274e-15	All_samples
Ao_TK-82	-5.826682971608928	6.278108749237988	-8.317621941011057	-6.736264648523779	4.15238258927812	-4.9920825691373505	-0.33903893974677324	-0.634580061289404	0.35367901558662873	-1.4491671338964114	-1.4580061536633124	-1.1313811016378787	-0.01976264175751238	-0.4539986689716881	0.742657733854224	0.2749042576244453	0.4956239630266328	-1.3787583322621608	0.5828783916821175	0.2650573469141034	-0.8887500887760595	-1.9361101638040705	1.195800492799551	1.4875373474310263	0.16388508789378664	-3.1440868310596604	0.9883083916533169	0.9750264359202336	-0.048771035002154524	0.8580171723661167	-0.7166851706328755	-1.0901687229082726	2.614213995810768	-0.1084217715982457	-0.38442300096842125	-0.0728655409194199	1.6101696774139236	-0.6374479553209351	-0.20217838903163898	0.8295041147821185	-0.761370496639121	0.5772215609646894	1.044941150421971	0.5166160593249771	-2.288002784571791	0.9712624686463504	-1.4048701684091807	0.696624563615315	-0.6348173874978101	-0.7321492589079305	0.6344150619798901	-3.073928657095048	-1.1097025557201736	-0.14946607036834986	-0.2549912714185127	-0.33942279216631926	0.3270891364350185	0.5788243494705273	-0.080135949781239	1.1081099658983438	0.7415457203140419	-1.1915852763072663	-0.1644894658182276	0.20164608027296108	0.2926141411115316	-1.7941493307922682	0.6058456539945228	-0.880826386514312	-0.5070636924908888	-0.6778725645352336	1.2002096074309498	0.4172494225433369	-2.0326106710892	0.5115296520710212	1.7215925881026963	0.10594689735615431	-0.329862045953165	-2.0884511040799842	-0.5757586653182556	-2.646173570082196	2.5545035360211585	0.14304476565802451	-0.23140158448591297	2.3462308167236183	-0.0402999647057616	0.5267822874570122	0.591263836609936	-0.7035799898692793	-1.8606762755115662	-0.35964303371589545	-0.1484488100612258	2.7316113368810004	0.449716365182943	-1.14984141937135	0.4494325635337483	-0.3070833664669416	0.6844183293825757	0.1810208979171272	1.5427243314575967	-1.0942358075049792	0.3982684139769779	-0.5363688160638874	0.4798142021117457	2.5137676505615434	-1.6624154789000145	-1.358165363233211	0.818065499395318	-1.0527520666562646	-0.8259267709724422	-3.5321109629117333	-0.8657497777455988	-0.3356384865650644	0.39686172130452946	0.6014784599614171	2.8964177459569203	0.56684810161996	1.3688612316041744	1.0956592685009858	0.8381413023122832	0.46054527482059776	-0.6488193236194046	-0.3307662387157707	-5.5456364294822996e-15	All_samples
Ao_TK-9	-8.802924337621555	0.727706392198272	9.776381053821197	2.510380209499139	6.9163534758549075	-2.3860366679334173	-1.0389171291626234	0.6083938222049943	0.3964083831984704	-0.5441979039000335	-0.00897096502882665	0.18978636802022547	-0.31394634554024986	-0.04053424976210919	-0.5397920845499405	0.1465369642362489	-0.08894003991247888	0.22920238228519924	-0.2951203749238054	-0.8004509103748365	-0.13039520606794672	-0.045379661025993764	-0.5673458801948915	0.18002209893367757	-0.02697019833031094	0.16753827681404343	-3.201472474429604	0.7177033612136436	-0.8473346857265773	0.23330687830469793	-1.0538317231693493	-0.8794129386544799	0.5687625499640585	0.9806532707906083	-1.0006094445202283	-0.7891357749009267	1.7600833766523516	-0.9700771763200309	0.7483162556096657	1.1942493553387612	2.0049524743830918	-0.25107034719535265	1.2306487232720718	-0.17571034164820842	0.8254700125011446	-2.369071165860216	-0.40178360010322844	1.8227049394842023	-0.10949378185319444	-1.0669398384232975	-0.05021574016896493	0.624874219701088	-0.27486021770040703	-0.38546699881186286	1.1285519430734734	-2.4936375030454703	0.6187280914642862	-0.2735204911625496	0.5700451784937299	1.378320582943391	-1.3833919907758725	2.299026672546562	0.8720864228333832	0.29969130113229986	-1.0265449880800692	0.6998321686543602	0.3301183756825184	0.7772229787312578	1.0015115485809571	0.7155164013398264	-1.1202215509167102	0.04374326391129958	-0.15667501574866252	0.889221554095472	0.2475910504185171	3.1404198101011778	2.236954432726791	0.2596049824709354	2.149516674587876	-0.2257271389252234	-0.72795508557378	0.8587492634406905	0.7993496042347855	1.8339096337594445	1.3747019326101617	-1.237068322288767	0.960706845727177	-1.1654175863312635	0.7885307511864369	2.847522916015269	0.41184490540369956	-0.40369341528609615	0.3718583648572309	0.16588564388864566	1.6738948650671184	0.5065006330091897	-1.4129018920009642	-0.30264228592698084	1.0734956398171391	-1.108051260860511	0.6673335988452734	-1.370666512077679	2.1848302364869077	0.9418427009406256	-0.30659167292665107	1.1032271165693814	0.3465866561794329	0.18253216069918515	1.5527775419396266	2.1836898905022943	-0.5567260194952866	-1.9583088336089218	0.4328489086346778	0.03867905602968739	1.9888725314094386	0.9988277443292275	-1.9982797031485087	1.5672330072413898	0.5309810838869529	-0.9287471250968108	-2.5392298054914586	1.6355559118714862	-5.545636429482265e-15	All_samples
Ao_ZW28	16.72940485311959	-1.112564721572529	0.28837397288502614	-0.27279494492721273	1.2016215031845576	0.17064871150691854	0.2892113778445917	0.18954645223557576	-0.026266272116157886	-0.3278933705198251	0.09765526941809607	0.5685536509629622	-0.13424169321177454	1.1812857881968997	0.18613524546879745	-0.5226054816535067	0.41414202493831453	0.5149195514059901	-0.35563504548859737	-0.018210547081215618	-0.5682184518803545	0.8673097783661771	-1.0314242261660431	-1.2945191779335659	-1.0455839354859684	-0.9781116031425392	1.04284732251298	-1.0635431599770622	1.523633361864305	-0.04447299087796179	2.4165578324349344	0.9650593828221271	2.33477859432712	-0.371074721631965	1.660960617746894	-1.1164042013904099	2.180376660606209	-0.7042232643438671	-2.019330296016893	-1.9188267964989723	1.1302093425899404	-2.2124606783649523	1.6717774865319817	-1.198029353617053	1.5593067933184157	-3.689473484507062	-0.8555176694896818	-2.6720835377420005	2.204002459036218	0.971965188007298	1.9712887939777572	-1.125333822715592	-0.07867211320068374	5.144118968162991	-0.7615729611433416	-2.7795324612068915	-2.66713747237176	-2.276235031881529	-1.5521209643409757	-2.3728898537951872	-0.27833986956558454	-0.5546106028643188	-1.5683011946076422	-0.5096659993555162	0.41464482126862373	0.15823477300835787	1.2667542376663	2.712824326675374	0.25488676314204595	0.34442988589376516	-0.38238454064743743	-1.3734806457146793	2.7939437041017854	0.1606239855708696	2.1986433741107914	-0.6165210456145704	0.8632813270222582	-0.2905950542838828	0.5981046675760691	-0.6529046865363144	1.5598984747516687	1.6324040786313347	-0.64548678540713	-1.288911866365674	-0.14640639137270037	-1.0745887212062801	-1.2347326669095888	1.199059276076683	-1.8397744902053341	-0.39285934528457317	0.5737698391943139	0.6568109366350391	1.0045328140234455	-0.05437072050824436	2.171562910960572	0.4320313003915359	-0.14043779767447542	0.14920009634099682	0.0032440591297480995	0.4199535920997676	0.5553722898627398	-0.9205690795906476	-0.5382779235822435	-0.061428452749803596	-0.4309259455510282	0.7035682065606231	0.8728671542311277	-1.31920582704042	0.5444276439089902	-0.3580675790063088	-0.16776645657256425	0.9005367532769902	-0.000992029037288927	0.04588955564301547	-0.39267674982911455	-0.5660641413692318	0.4153370801635258	0.5056723968371377	-0.7764928639985367	-0.5526822653270358	-0.34263115004208233	0.19693170967149318	-5.5456364294822964e-15	All_samples
