## Supplementary Data S1 for "The automated eukaryotic pangenome pipeline EukPan reveals accessory genome differentiation beyond core-gene phylogeny in *Aspergillus oryzae*": accessory_pca_used_orthogroups.tsv

Orthogroup
OG0000000
OG0000001
OG0000003
OG0000006
OG0000007
OG0000009
OG0000019
OG0000022
OG0000023
OG0000031
OG0000033
OG0000035
OG0000036
OG0000037
OG0000038
OG0000039
OG0000040
OG0000041
OG0000042
OG0000044
OG0000045
OG0000049
OG0000051
OG0000052
OG0000054
OG0000055
OG0000057
OG0000058
OG0000060
OG0000063
OG0000066
OG0000071
OG0000074
OG0000075
OG0000076
OG0000077
OG0000082
OG0000083
OG0000085
OG0000086
OG0000088
OG0000089
OG0000090
OG0000091
OG0000094
OG0000096
OG0000097
OG0000099
OG0000101
OG0000102
OG0000103
OG0000104
OG0000105
OG0000107
OG0000108
OG0000109
OG0000110
OG0000112
OG0000113
OG0000115
OG0000118
OG0000119
OG0000120
OG0000124
OG0000125
OG0000126
OG0000133
OG0000136
OG0000137
OG0000138
OG0000139
OG0000141
OG0000144
OG0000145
OG0000154
OG0000156
OG0000157
OG0000158
OG0000159
OG0000165
OG0000171
OG0000175
OG0000179
OG0000180
OG0000181
OG0000182
OG0000183
OG0000189
OG0000195
OG0000196
OG0000197
OG0000199
OG0000200
OG0000201
OG0000203
OG0000207
OG0000208
OG0000209
OG0000211
OG0000215
OG0000216
OG0000219
OG0000220
OG0000224
OG0000230
OG0000235
OG0000239
OG0000244
OG0000245
OG0000252
OG0000254
OG0000256
OG0000259
OG0000261
OG0000262
OG0000263
OG0000271
OG0000276
OG0000277
OG0000278
OG0000289
OG0000291
OG0000295
OG0000296
OG0000297
OG0000300
OG0000303
OG0000305
OG0000314
OG0000318
OG0000320
OG0000324
OG0000327
OG0000330
OG0000333
OG0000340
OG0000347
OG0000352
OG0000364
OG0000384
OG0000389
OG0000409
OG0000412
OG0000430
OG0000433
OG0000439
OG0000442
OG0000455
OG0000459
OG0000460
OG0000468
OG0000475
OG0000481
OG0000492
OG0000494
OG0000500
OG0000597
OG0000613
OG0000668
OG0000823
OG0000842
OG0000869
OG0000871
OG0000873
OG0000880
OG0000907
OG0000908
OG0000913
OG0001220
OG0001221
OG0001266
OG0001267
OG0001268
OG0001577
OG0001578
OG0001755
OG0001932
OG0003410
OG0003705
OG0003866
OG0004657
OG0005456
OG0005667
OG0005863
OG0006812
OG0008002
OG0008446
OG0011349
OG0011394
OG0011395
OG0011396
OG0011436
OG0011437
OG0011438
OG0011439
OG0011440
OG0011441
OG0011442
OG0011443
OG0011444
OG0011445
OG0011446
OG0011447
OG0011448
OG0011449
OG0011450
OG0011451
OG0011452
OG0011453
OG0011454
OG0011455
OG0011456
OG0011457
OG0011458
OG0011459
OG0011460
OG0011461
OG0011462
OG0011463
OG0011464
OG0011465
OG0011466
OG0011467
OG0011468
OG0011469
OG0011470
OG0011471
OG0011472
OG0011473
OG0011474
OG0011475
OG0011476
OG0011477
OG0011478
OG0011479
OG0011480
OG0011481
OG0011482
OG0011483
OG0011484
OG0011485
OG0011486
OG0011487
OG0011488
OG0011489
OG0011490
OG0011491
OG0011492
OG0011493
OG0011494
OG0011495
OG0011496
OG0011497
OG0011498
OG0011499
OG0011500
OG0011501
OG0011502
OG0011503
OG0011504
OG0011505
OG0011506
OG0011507
OG0011508
OG0011509
OG0011510
OG0011511
OG0011512
OG0011513
OG0011514
OG0011515
OG0011516
OG0011517
OG0011518
OG0011519
OG0011520
OG0011521
OG0011522
OG0011523
OG0011524
OG0011525
OG0011526
OG0011527
OG0011528
OG0011529
OG0011530
OG0011531
OG0011532
OG0011533
OG0011534
OG0011535
OG0011536
OG0011537
OG0011538
OG0011539
OG0011540
OG0011541
OG0011542
OG0011543
OG0011544
OG0011545
OG0011546
OG0011547
OG0011548
OG0011549
OG0011550
OG0011551
OG0011552
OG0011553
OG0011554
OG0011555
OG0011556
OG0011557
OG0011558
OG0011559
OG0011560
OG0011561
OG0011562
OG0011563
OG0011564
OG0011565
OG0011566
OG0011567
OG0011568
OG0011569
OG0011570
OG0011571
OG0011572
OG0011573
OG0011574
OG0011575
OG0011576
OG0011577
OG0011578
OG0011579
OG0011580
OG0011581
OG0011582
OG0011583
OG0011584
OG0011585
OG0011586
OG0011587
OG0011588
OG0011589
OG0011590
OG0011591
OG0011592
OG0011593
OG0011594
OG0011595
OG0011596
OG0011597
OG0011598
OG0011599
OG0011600
OG0011601
OG0011602
OG0011603
OG0011604
OG0011605
OG0011606
OG0011607
OG0011608
OG0011609
OG0011610
OG0011611
OG0011612
OG0011613
OG0011614
OG0011615
OG0011616
OG0011617
OG0011618
OG0011619
OG0011620
OG0011621
OG0011622
OG0011623
OG0011624
OG0011625
OG0011626
OG0011627
OG0011628
OG0011629
OG0011630
OG0011631
OG0011632
OG0011633
OG0011634
OG0011635
OG0011636
OG0011637
OG0011638
OG0011639
OG0011640
OG0011641
OG0011642
OG0011643
OG0011644
OG0011645
OG0011646
OG0011647
OG0011648
OG0011649
OG0011650
OG0011651
OG0011652
OG0011653
OG0011654
OG0011655
OG0011656
OG0011657
OG0011658
OG0011659
OG0011660
OG0011661
OG0011662
OG0011663
OG0011664
OG0011665
OG0011666
OG0011667
OG0011668
OG0011669
OG0011670
OG0011671
OG0011672
OG0011673
OG0011674
OG0011675
OG0011676
OG0011677
OG0011678
OG0011679
OG0011680
OG0011681
OG0011682
OG0011683
OG0011684
OG0011685
OG0011686
OG0011687
OG0011688
OG0011689
OG0011690
OG0011691
OG0011692
OG0011693
OG0011694
OG0011695
OG0011696
OG0011697
OG0011698
OG0011699
OG0011700
OG0011701
OG0011702
OG0011703
OG0011704
OG0011705
OG0011706
OG0011707
OG0011708
OG0011709
OG0011710
OG0011711
OG0011712
OG0011713
OG0011714
OG0011715
OG0011716
OG0011717
OG0011718
OG0011719
OG0011720
OG0011721
OG0011722
OG0011723
OG0011724
OG0011725
OG0011726
OG0011727
OG0011728
OG0011729
OG0011730
OG0011731
OG0011732
OG0011733
OG0011734
OG0011735
OG0011736
OG0011737
OG0011738
OG0011739
OG0011740
OG0011741
OG0011742
OG0011743
OG0011744
OG0011745
OG0011746
OG0011747
OG0011748
OG0011749
OG0011750
OG0011751
OG0011752
OG0011753
OG0011754
OG0011755
OG0011756
OG0011757
OG0011758
OG0011759
OG0011760
OG0011761
OG0011762
OG0011763
OG0011764
OG0011765
OG0011766
OG0011767
OG0011768
OG0011769
OG0011770
OG0011771
OG0011772
OG0011773
OG0011774
OG0011775
OG0011776
OG0011777
OG0011778
OG0011779
OG0011780
OG0011781
OG0011782
OG0011783
OG0011784
OG0011785
OG0011786
OG0011787
OG0011788
OG0011789
OG0011790
OG0011791
OG0011792
OG0011793
OG0011794
OG0011795
OG0011796
OG0011797
OG0011798
OG0011799
OG0011800
OG0011801
OG0011802
OG0011803
OG0011804
OG0011805
OG0011806
OG0011807
OG0011808
OG0011809
OG0011810
OG0011811
OG0011812
OG0011813
OG0011814
OG0011815
OG0011816
OG0011817
OG0011818
OG0011819
OG0011820
OG0011821
OG0011822
OG0011823
OG0011824
OG0011825
OG0011826
OG0011827
OG0011828
OG0011829
OG0011830
OG0011831
OG0011832
OG0011833
OG0011834
OG0011835
OG0011836
OG0011837
OG0011838
OG0011839
OG0011840
OG0011841
OG0011842
OG0011843
OG0011844
OG0011845
OG0011846
OG0011847
OG0011848
OG0011849
OG0011850
OG0011851
OG0011852
OG0011853
OG0011854
OG0011855
OG0011856
OG0011857
OG0011858
OG0011859
OG0011860
OG0011861
OG0011862
OG0011863
OG0011864
OG0011865
OG0011866
OG0011867
OG0011868
OG0011869
OG0011870
OG0011871
OG0011872
OG0011873
OG0011874
OG0011875
OG0011876
OG0011877
OG0011878
OG0011879
OG0011880
OG0011881
OG0011882
OG0011883
OG0011884
OG0011885
OG0011886
OG0011887
OG0011888
OG0011889
OG0011890
OG0011891
OG0011892
OG0011893
OG0011894
OG0011895
OG0011896
OG0011897
OG0011898
OG0011899
OG0011900
OG0011901
OG0011902
OG0011903
OG0011904
OG0011905
OG0011906
OG0011907
OG0011908
OG0011909
OG0011910
OG0011911
OG0011912
OG0011913
OG0011914
OG0011915
OG0011916
OG0011917
OG0011918
OG0011919
OG0011920
OG0011921
OG0011922
OG0011923
OG0011924
OG0011925
OG0011926
OG0011927
OG0011928
OG0011929
OG0011930
OG0011931
OG0011932
OG0011933
OG0011934
OG0011935
OG0011936
OG0011937
OG0011938
OG0011939
OG0011940
OG0011941
OG0011942
OG0011943
OG0011944
OG0011945
OG0011946
OG0011947
OG0011948
OG0011949
OG0011950
OG0011951
OG0011952
OG0011953
OG0011954
OG0011955
OG0011956
OG0011957
OG0011958
OG0011959
OG0011960
OG0011961
OG0011962
OG0011963
OG0011964
OG0011965
OG0011966
OG0011967
OG0011968
OG0011969
OG0011970
OG0011971
OG0011972
OG0011973
OG0011974
OG0011975
OG0011976
OG0011977
OG0011978
OG0011979
OG0011980
OG0011981
OG0011982
OG0011983
OG0011984
OG0011985
OG0011986
OG0011987
OG0011988
OG0011989
OG0011990
OG0011991
OG0011992
OG0011993
OG0011994
OG0011995
OG0011996
OG0011997
OG0011998
OG0011999
OG0012000
OG0012001
OG0012002
OG0012003
OG0012004
OG0012005
OG0012006
OG0012007
OG0012008
OG0012009
OG0012010
OG0012011
OG0012012
OG0012013
OG0012014
OG0012015
OG0012016
OG0012017
OG0012018
OG0012019
OG0012020
OG0012021
OG0012022
OG0012023
OG0012024
OG0012025
OG0012026
OG0012027
OG0012028
OG0012029
OG0012030
OG0012031
OG0012032
OG0012033
OG0012034
OG0012035
OG0012036
OG0012037
OG0012038
OG0012039
OG0012040
OG0012041
OG0012042
OG0012043
OG0012044
OG0012045
OG0012046
OG0012047
OG0012048
OG0012049
OG0012050
OG0012051
OG0012052
OG0012053
OG0012054
OG0012055
OG0012056
OG0012057
OG0012058
OG0012059
OG0012060
OG0012061
OG0012062
OG0012063
OG0012064
OG0012065
OG0012066
OG0012067
OG0012068
OG0012069
OG0012070
OG0012071
OG0012072
OG0012073
OG0012074
OG0012075
OG0012076
OG0012077
OG0012078
OG0012079
OG0012080
OG0012081
OG0012082
OG0012083
OG0012084
OG0012085
OG0012086
OG0012087
OG0012088
OG0012089
OG0012090
OG0012091
OG0012092
OG0012093
OG0012094
OG0012095
OG0012096
OG0012097
OG0012098
OG0012099
OG0012100
OG0012101
OG0012102
OG0012103
OG0012104
OG0012105
OG0012106
OG0012107
OG0012108
OG0012109
OG0012110
OG0012111
OG0012112
OG0012113
OG0012114
OG0012115
OG0012116
OG0012117
OG0012118
OG0012119
OG0012120
OG0012121
OG0012122
OG0012123
OG0012124
OG0012125
OG0012126
OG0012127
OG0012128
OG0012129
OG0012130
OG0012131
OG0012132
OG0012133
OG0012134
OG0012135
OG0012136
OG0012137
OG0012138
OG0012139
OG0012140
OG0012141
OG0012142
OG0012143
OG0012144
OG0012145
OG0012146
OG0012147
OG0012148
OG0012149
OG0012150
OG0012151
OG0012152
OG0012153
OG0012154
OG0012155
OG0012156
OG0012157
OG0012158
OG0012159
OG0012160
OG0012161
OG0012162
OG0012163
OG0012164
OG0012165
OG0012166
OG0012167
OG0012168
OG0012169
OG0012170
OG0012171
OG0012172
OG0012173
OG0012174
OG0012175
OG0012176
OG0012177
OG0012178
OG0012179
OG0012180
OG0012181
OG0012182
OG0012183
OG0012184
OG0012185
OG0012186
OG0012187
OG0012188
OG0012189
OG0012190
OG0012191
OG0012192
OG0012193
OG0012194
OG0012195
OG0012196
OG0012197
OG0012198
OG0012199
OG0012200
OG0012201
OG0012202
OG0012203
OG0012204
OG0012205
OG0012206
OG0012207
OG0012208
OG0012209
OG0012210
OG0012211
OG0012212
OG0012213
OG0012214
OG0012215
OG0012216
OG0012217
OG0012218
OG0012219
OG0012220
OG0012221
OG0012222
OG0012223
OG0012224
OG0012225
OG0012226
OG0012227
OG0012228
OG0012229
OG0012230
OG0012231
OG0012232
OG0012233
OG0012234
OG0012235
OG0012236
OG0012237
OG0012238
OG0012239
OG0012240
OG0012241
OG0012242
OG0012243
OG0012244
OG0012245
OG0012246
OG0012247
OG0012248
OG0012249
OG0012250
OG0012251
OG0012252
OG0012253
OG0012254
OG0012255
OG0012256
OG0012257
OG0012258
OG0012259
OG0012260
OG0012261
OG0012262
OG0012263
OG0012264
OG0012265
OG0012266
OG0012267
OG0012268
OG0012269
OG0012270
OG0012271
OG0012272
OG0012273
OG0012274
OG0012275
OG0012276
OG0012277
OG0012278
OG0012279
OG0012280
OG0012281
OG0012282
OG0012283
OG0012284
OG0012285
OG0012286
OG0012287
OG0012288
OG0012289
OG0012290
OG0012291
OG0012292
OG0012293
OG0012294
OG0012295
OG0012296
OG0012297
OG0012298
OG0012299
OG0012300
OG0012301
OG0012302
OG0012303
OG0012304
OG0012305
OG0012306
OG0012307
OG0012308
OG0012309
OG0012310
OG0012311
OG0012312
OG0012313
OG0012314
OG0012315
OG0012316
OG0012317
OG0012318
OG0012319
OG0012320
OG0012321
OG0012322
OG0012323
OG0012324
OG0012325
OG0012326
OG0012327
OG0012328
OG0012329
OG0012330
OG0012331
OG0012332
OG0012333
OG0012334
OG0012335
OG0012336
OG0012337
OG0012338
OG0012339
OG0012340
OG0012341
OG0012342
OG0012343
OG0012344
OG0012345
OG0012346
OG0012347
OG0012348
OG0012349
OG0012350
OG0012351
OG0012352
OG0012353
OG0012354
OG0012355
OG0012356
OG0012357
OG0012358
OG0012359
OG0012360
OG0012361
OG0012362
OG0012363
OG0012364
OG0012365
OG0012366
OG0012367
OG0012368
OG0012369
OG0012370
OG0012371
OG0012372
OG0012373
OG0012374
OG0012375
OG0012376
OG0012377
OG0012378
OG0012379
OG0012380
OG0012381
OG0012382
OG0012383
OG0012384
OG0012385
OG0012386
OG0012387
OG0012388
OG0012389
OG0012390
OG0012391
OG0012392
OG0012393
OG0012394
OG0012395
OG0012396
OG0012397
OG0012398
OG0012399
OG0012400
OG0012401
OG0012402
OG0012403
OG0012404
OG0012405
OG0012406
OG0012407
OG0012408
OG0012409
OG0012410
OG0012411
OG0012412
OG0012413
OG0012414
OG0012415
OG0012416
OG0012417
OG0012418
OG0012419
OG0012420
OG0012421
OG0012422
OG0012423
OG0012424
OG0012425
OG0012426
OG0012427
OG0012428
OG0012429
OG0012430
OG0012431
OG0012432
OG0012433
OG0012434
OG0012435
OG0012436
OG0012437
OG0012438
OG0012439
OG0012440
OG0012441
OG0012442
OG0012443
OG0012444
OG0012445
OG0012446
OG0012447
OG0012448
OG0012449
OG0012450
OG0012451
OG0012452
OG0012453
OG0012454
OG0012455
OG0012456
OG0012457
OG0012458
OG0012459
OG0012460
OG0012461
OG0012462
OG0012463
OG0012464
OG0012465
OG0012466
OG0012467
OG0012468
OG0012469
OG0012470
OG0012471
OG0012472
OG0012473
OG0012474
OG0012475
OG0012476
OG0012477
OG0012478
OG0012479
OG0012480
OG0012481
OG0012482
OG0012483
OG0012484
OG0012485
OG0012486
OG0012487
OG0012488
OG0012489
OG0012490
OG0012491
OG0012492
OG0012493
OG0012494
OG0012495
OG0012496
OG0012497
OG0012498
OG0012499
OG0012500
OG0012501
OG0012502
OG0012503
OG0012504
OG0012505
OG0012506
OG0012507
OG0012508
OG0012509
OG0012510
OG0012511
OG0012512
OG0012513
OG0012514
OG0012515
OG0012516
OG0012517
OG0012518
OG0012519
OG0012520
OG0012521
OG0012522
OG0012523
OG0012524
OG0012525
OG0012526
OG0012527
OG0012528
OG0012529
OG0012530
OG0012531
OG0012532
OG0012533
OG0012534
OG0012535
OG0012536
OG0012537
OG0012538
OG0012539
OG0012540
OG0012541
OG0012542
OG0012543
OG0012544
OG0012545
OG0012546
OG0012547
OG0012548
OG0012549
OG0012550
OG0012551
OG0012552
OG0012553
OG0012554
OG0012555
OG0012556
OG0012557
OG0012558
OG0012559
OG0012560
OG0012561
OG0012562
OG0012563
OG0012564
OG0012565
OG0012566
OG0012567
OG0012568
OG0012569
OG0012570
OG0012571
OG0012572
OG0012573
OG0012574
OG0012575
OG0012576
OG0012577
OG0012578
OG0012579
OG0012580
OG0012581
OG0012582
OG0012583
OG0012584
OG0012585
OG0012586
OG0012587
OG0012588
OG0012589
OG0012590
OG0012591
OG0012592
OG0012593
OG0012594
OG0012595
OG0012596
OG0012597
OG0012598
OG0012599
OG0012600
OG0012601
OG0012602
OG0012603
OG0012604
OG0012605
OG0012606
OG0012607
OG0012608
OG0012609
OG0012610
OG0012611
OG0012612
OG0012613
OG0012614
OG0012615
OG0012616
OG0012617
OG0012618
OG0012619
OG0012620
OG0012621
OG0012622
OG0012623
OG0012624
OG0012625
OG0012626
OG0012627
OG0012628
OG0012629
OG0012630
OG0012631
OG0012632
OG0012633
OG0012634
OG0012635
OG0012636
OG0012637
OG0012638
OG0012639
OG0012640
OG0012641
OG0012642
OG0012643
OG0012644
OG0012645
OG0012646
OG0012647
OG0012648
OG0012649
OG0012650
OG0012651
OG0012652
OG0012653
OG0012654
OG0012655
OG0012656
OG0012657
OG0012658
OG0012659
OG0012660
OG0012661
OG0012662
OG0012663
OG0012664
OG0012665
OG0012666
OG0012667
OG0012668
OG0012669
OG0012670
OG0012671
OG0012672
OG0012673
OG0012674
OG0012675
OG0012676
OG0012677
OG0012678
OG0012679
OG0012680
OG0012681
OG0012682
OG0012683
OG0012684
OG0012685
OG0012686
OG0012687
OG0012688
OG0012689
OG0012690
OG0012691
OG0012692
OG0012693
OG0012694
OG0012695
OG0012696
OG0012697
OG0012698
OG0012699
OG0012700
OG0012701
OG0012702
OG0012703
OG0012704
OG0012705
OG0012706
OG0012707
OG0012708
OG0012709
OG0012710
OG0012711
OG0012712
OG0012713
OG0012714
OG0012715
OG0012716
OG0012717
OG0012718
OG0012719
OG0012720
OG0012721
OG0012722
OG0012723
OG0012724
OG0012725
OG0012726
OG0012727
OG0012728
OG0012729
OG0012730
OG0012731
OG0012732
OG0012733
OG0012734
OG0012735
OG0012736
OG0012737
OG0012738
OG0012739
OG0012740
OG0012741
OG0012742
OG0012743
OG0012744
OG0012745
OG0012746
OG0012747
OG0012748
OG0012749
OG0012750
OG0012751
OG0012752
OG0012753
OG0012754
OG0012755
OG0012756
OG0012757
OG0012758
OG0012759
OG0012760
OG0012761
OG0012762
OG0012763
OG0012764
OG0012765
OG0012766
OG0012767
OG0012768
OG0012769
OG0012770
OG0012771
OG0012772
OG0012773
OG0012774
OG0012775
OG0012776
OG0012777
OG0012778
OG0012779
OG0012780
OG0012781
OG0012782
OG0012783
OG0012784
OG0012785
OG0012786
OG0012787
OG0012788
OG0012789
OG0012790
OG0012791
OG0012792
OG0012793
OG0012794
OG0012795
OG0012796
OG0012797
OG0012798
OG0012799
OG0012800
OG0012801
OG0012802
OG0012803
OG0012804
OG0012805
OG0012806
OG0012807
OG0012808
OG0012809
OG0012810
OG0012811
OG0012812
OG0012813
OG0012814
OG0012815
OG0012816
OG0012817
OG0012818
OG0012819
OG0012820
OG0012821
OG0012822
OG0012823
OG0012824
OG0012825
OG0012826
OG0012827
OG0012828
OG0012829
OG0012830
OG0012831
OG0012832
OG0012833
OG0012834
OG0012835
OG0012836
OG0012837
OG0012838
OG0012839
OG0012840
OG0012841
OG0012842
OG0012843
OG0012844
OG0012845
OG0012846
OG0012847
OG0012848
OG0012849
OG0012850
OG0012851
OG0012852
OG0012853
OG0012854
OG0012855
OG0012856
OG0012857
OG0012858
OG0012859
OG0012860
OG0012861
OG0012862
OG0012863
OG0012864
OG0012865
OG0012866
OG0012867
OG0012868
OG0012869
OG0012870
OG0012871
OG0012872
OG0012873
OG0012874
OG0012875
OG0012876
OG0012877
OG0012878
OG0012879
OG0012880
OG0012881
OG0012882
OG0012883
OG0012884
OG0012885
OG0012886
OG0012887
OG0012888
OG0012889
OG0012890
OG0012891
OG0012892
OG0012893
OG0012894
OG0012895
OG0012896
OG0012897
OG0012898
OG0012899
OG0012900
OG0012901
OG0012902
OG0012903
OG0012904
OG0012905
OG0012906
OG0012907
OG0012908
OG0012909
OG0012910
OG0012911
OG0012912
OG0012913
OG0012914
OG0012915
OG0012916
OG0012917
OG0012918
OG0012919
OG0012920
OG0012921
OG0012922
OG0012923
OG0012924
OG0012925
OG0012926
OG0012927
OG0012928
OG0012929
OG0012930
OG0012931
OG0012932
OG0012933
OG0012934
OG0012935
OG0012936
OG0012937
OG0012938
OG0012939
OG0012940
OG0012941
OG0012942
OG0012943
OG0012944
OG0012945
OG0012946
OG0012947
OG0012948
OG0012949
OG0012950
OG0012951
OG0012952
OG0012953
OG0012954
OG0012955
OG0012956
OG0012957
OG0012958
OG0012959
OG0012960
OG0012961
OG0012962
OG0012963
OG0012964
OG0012965
OG0012966
OG0012967
OG0012968
OG0012969
OG0012970
OG0012971
OG0012972
OG0012973
OG0012974
OG0012975
OG0012976
OG0012977
OG0012978
OG0012979
OG0012980
OG0012981
OG0012982
OG0012983
OG0012984
OG0012985
OG0012986
OG0012987
OG0012988
OG0012989
OG0012990
OG0012991
OG0012992
OG0012993
OG0012994
OG0012995
OG0012996
OG0012997
OG0012998
OG0012999
OG0013000
OG0013001
OG0013002
OG0013003
OG0013004
OG0013005
OG0013006
OG0013007
OG0013008
OG0013009
OG0013010
OG0013011
OG0013012
OG0013013
OG0013014
OG0013015
OG0013016
OG0013017
OG0013018
OG0013019
OG0013020
OG0013021
OG0013022
OG0013023
OG0013024
OG0013025
OG0013026
OG0013027
OG0013028
OG0013029
OG0013030
OG0013031
OG0013032
OG0013033
OG0013034
OG0013035
OG0013036
OG0013037
OG0013038
OG0013039
OG0013040
OG0013041
OG0013042
OG0013043
OG0013044
OG0013045
OG0013046
OG0013047
OG0013048
OG0013049
OG0013050
OG0013051
OG0013052
OG0013053
OG0013054
OG0013055
OG0013056
OG0013057
OG0013058
OG0013059
OG0013060
OG0013061
OG0013062
OG0013063
OG0013064
OG0013065
OG0013066
OG0013067
OG0013068
OG0013069
OG0013070
OG0013071
OG0013072
OG0013073
OG0013074
OG0013075
OG0013076
OG0013077
OG0013078
OG0013079
OG0013080
OG0013081
OG0013082
OG0013083
OG0013084
OG0013085
OG0013086
OG0013087
OG0013088
OG0013089
OG0013090
OG0013091
OG0013092
OG0013093
OG0013094
OG0013095
OG0013096
OG0013097
OG0013098
OG0013099
OG0013100
OG0013101
OG0013102
OG0013103
OG0013104
OG0013105
OG0013106
OG0013107
OG0013108
OG0013109
OG0013110
OG0013111
OG0013112
OG0013113
OG0013114
OG0013115
OG0013116
OG0013117
OG0013118
OG0013119
OG0013120
OG0013121
OG0013122
OG0013123
OG0013124
OG0013125
OG0013126
OG0013127
OG0013128
OG0013129
OG0013130
OG0013131
OG0013132
OG0013133
OG0013134
OG0013135
OG0013136
OG0013137
OG0013138
OG0013139
OG0013140
OG0013141
OG0013142
OG0013143
OG0013144
OG0013145
OG0013146
OG0013147
OG0013148
OG0013149
OG0013150
OG0013151
OG0013152
OG0013153
OG0013154
OG0013155
OG0013156
OG0013157
OG0013158
OG0013159
OG0013160
OG0013161
OG0013162
OG0013163
OG0013164
OG0013165
OG0013166
OG0013167
OG0013168
OG0013169
OG0013170
OG0013171
OG0013172
OG0013173
OG0013174
OG0013175
OG0013176
OG0013177
OG0013178
OG0013179
OG0013180
OG0013181
OG0013182
OG0013183
OG0013184
OG0013185
OG0013186
OG0013187
OG0013188
OG0013189
OG0013190
OG0013191
OG0013192
OG0013193
OG0013194
OG0013195
OG0013196
OG0013197
OG0013198
OG0013199
OG0013200
OG0013201
OG0013202
OG0013203
OG0013204
OG0013205
OG0013206
OG0013207
OG0013208
OG0013209
OG0013210
OG0013211
OG0013212
OG0013213
OG0013214
OG0013215
OG0013216
OG0013217
OG0013218
OG0013219
OG0013220
OG0013221
OG0013222
OG0013223
OG0013224
OG0013225
OG0013226
OG0013227
OG0013228
OG0013229
OG0013230
OG0013231
OG0013232
OG0013233
OG0013234
OG0013235
OG0013236
OG0013237
OG0013238
OG0013239
OG0013240
OG0013241
OG0013242
OG0013243
OG0013244
OG0013245
OG0013246
OG0013247
OG0013248
OG0013249
OG0013250
OG0013251
OG0013252
OG0013253
OG0013254
OG0013255
OG0013256
OG0013257
OG0013258
OG0013259
OG0013260
OG0013261
OG0013262
OG0013263
OG0013264
OG0013265
OG0013266
OG0013267
OG0013268
OG0013269
OG0013270
OG0013271
OG0013272
OG0013273
OG0013274
OG0013275
OG0013276
OG0013277
OG0013278
OG0013279
OG0013280
OG0013281
OG0013282
OG0013283
OG0013284
OG0013285
OG0013286
OG0013287
OG0013288
OG0013289
OG0013290
OG0013291
OG0013292
OG0013293
OG0013294
OG0013295
OG0013296
OG0013297
OG0013298
OG0013299
OG0013300
OG0013301
OG0013302
OG0013303
OG0013304
OG0013305
OG0013306
OG0013307
OG0013308
OG0013309
OG0013310
OG0013311
OG0013312
OG0013313
OG0013314
OG0013315
OG0013316
OG0013317
OG0013318
OG0013319
OG0013320
OG0013321
OG0013322
OG0013323
OG0013324
OG0013325
OG0013326
OG0013327
OG0013328
OG0013329
OG0013330
OG0013331
OG0013332
OG0013333
OG0013334
OG0013335
OG0013336
OG0013337
OG0013338
OG0013339
OG0013340
OG0013341
OG0013342
OG0013343
OG0013344
OG0013345
OG0013346
OG0013347
OG0013348
OG0013349
OG0013350
OG0013351
OG0013352
OG0013353
OG0013354
OG0013355
OG0013356
OG0013357
OG0013358
OG0013359
OG0013360
OG0013361
OG0013362
OG0013363
OG0013364
OG0013365
OG0013366
OG0013367
OG0013368
OG0013369
OG0013370
OG0013371
OG0013372
OG0013373
OG0013374
OG0013375
OG0013376
OG0013377
OG0013378
OG0013379
OG0013380
OG0013381
OG0013382
OG0013383
OG0013384
OG0013385
OG0013386
OG0013387
OG0013388
OG0013389
OG0013390
OG0013391
OG0013392
OG0013393
OG0013394
OG0013395
OG0013396
OG0013397
OG0013398
OG0013399
OG0013400
OG0013401
OG0013402
OG0013403
OG0013404
OG0013405
OG0013406
OG0013407
OG0013408
OG0013409
OG0013410
OG0013411
OG0013412
OG0013413
OG0013414
OG0013415
OG0013416
OG0013417
OG0013418
OG0013419
OG0013420
OG0013421
OG0013422
OG0013423
OG0013424
OG0013425
OG0013426
OG0013427
OG0013428
OG0013429
OG0013430
OG0013431
OG0013432
OG0013433
OG0013434
OG0013435
OG0013436
OG0013437
OG0013438
OG0013439
OG0013440
OG0013441
OG0013442
OG0013443
OG0013444
OG0013445
OG0013446
OG0013447
OG0013448
OG0013449
OG0013450
OG0013451
OG0013452
OG0013453
OG0013454
OG0013455
OG0013456
OG0013457
OG0013458
OG0013459
OG0013460
OG0013461
OG0013462
OG0013463
OG0013464
OG0013465
OG0013466
OG0013467
OG0013468
OG0013469
OG0013470
OG0013471
OG0013472
OG0013473
OG0013474
OG0013475
OG0013476
OG0013477
OG0013478
OG0013479
OG0013480
OG0013481
OG0013482
OG0013483
OG0013484
OG0013485
OG0013486
OG0013487
OG0013488
OG0013489
OG0013490
OG0013491
OG0013492
OG0013493
OG0013494
OG0013495
OG0013496
OG0013497
OG0013498
OG0013499
OG0013500
OG0013501
OG0013502
OG0013503
OG0013504
OG0013505
OG0013506
OG0013507
OG0013508
OG0013509
OG0013510
OG0013511
OG0013512
OG0013513
OG0013514
OG0013515
OG0013516
OG0013517
OG0013518
OG0013519
OG0013520
OG0013521
OG0013522
OG0013523
OG0013524
OG0013525
OG0013526
OG0013527
OG0013528
OG0013529
OG0013530
OG0013531
OG0013532
OG0013533
OG0013534
OG0013535
OG0013536
OG0013537
OG0013538
OG0013539
OG0013540
OG0013541
OG0013542
OG0013543
OG0013544
OG0013545
OG0013546
OG0013547
OG0013548
OG0013549
OG0013550
OG0013551
OG0013552
OG0013553
OG0013554
OG0013555
OG0013556
OG0013557
OG0013558
OG0013559
OG0013560
OG0013561
OG0013562
OG0013563
OG0013564
OG0013565
OG0013566
OG0013567
OG0013568
OG0013569
OG0013570
OG0013571
OG0013572
OG0013573
OG0013574
OG0013575
OG0013576
OG0013577
OG0013578
OG0013579
OG0013580
OG0013581
OG0013582
OG0013583
OG0013584
OG0013585
OG0013586
OG0013587
OG0013588
OG0013589
OG0013590
OG0013591
OG0013592
OG0013593
OG0013594
OG0013595
OG0013596
OG0013597
OG0013598
OG0013599
OG0013600
OG0013601
OG0013602
OG0013603
OG0013604
OG0013605
OG0013606
OG0013607
OG0013608
OG0013609
OG0013610
OG0013611
OG0013612
OG0013613
OG0013614
OG0013615
OG0013616
OG0013617
OG0013618
OG0013619
OG0013620
OG0013621
OG0013622
OG0013623
OG0013624
OG0013625
OG0013626
OG0013627
OG0013628
OG0013629
OG0013630
OG0013631
OG0013632
OG0013633
OG0013634
OG0013635
OG0013636
OG0013637
OG0013638
OG0013639
OG0013640
OG0013641
OG0013642
OG0013643
OG0013644
OG0013645
OG0013646
OG0013647
OG0013648
OG0013649
OG0013650
OG0013651
OG0013652
OG0013653
OG0013654
OG0013655
OG0013656
OG0013657
OG0013658
OG0013659
OG0013660
OG0013661
OG0013662
OG0013663
OG0013664
OG0013665
OG0013666
OG0013667
OG0013668
OG0013669
OG0013670
OG0013671
OG0013672
OG0013673
OG0013674
OG0013675
OG0013676
OG0013677
OG0013678
OG0013679
OG0013680
OG0013681
OG0013682
OG0013683
OG0013684
OG0013685
OG0013686
OG0013687
OG0013688
OG0013689
OG0013690
OG0013691
OG0013692
OG0013693
OG0013694
OG0013695
OG0013696
OG0013697
OG0013698
OG0013699
OG0013700
OG0013701
OG0013702
OG0013703
OG0013704
OG0013705
OG0013706
OG0013707
OG0013708
OG0013709
OG0013710
OG0013711
OG0013712
OG0013713
OG0013714
OG0013715
OG0013716
OG0013717
OG0013718
OG0013719
OG0013720
OG0013721
OG0013722
OG0013723
OG0013724
OG0013725
OG0013726
OG0013727
OG0013728
OG0013729
OG0013730
OG0013731
OG0013732
OG0013733
OG0013734
OG0013735
OG0013736
OG0013737
OG0013738
OG0013739
OG0013740
OG0013741
OG0013742
OG0013743
OG0013744
OG0013745
OG0013746
OG0013747
OG0013748
OG0013749
OG0013750
OG0013751
OG0013752
OG0013753
OG0013754
OG0013755
OG0013756
OG0013757
OG0013758
OG0013759
OG0013760
OG0013761
OG0013762
OG0013763
OG0013764
OG0013765
OG0013766
OG0013767
OG0013768
OG0013769
OG0013770
OG0013771
OG0013772
OG0013773
OG0013774
OG0013775
OG0013776
OG0013777
OG0013778
OG0013779
OG0013780
OG0013781
OG0013782
OG0013783
OG0013784
OG0013785
OG0013786
OG0013787
OG0013788
OG0013789
OG0013790
OG0013791
OG0013792
OG0013793
OG0013794
OG0013795
OG0013796
OG0013797
OG0013798
OG0013799
OG0013800
OG0013801
OG0013802
OG0013803
OG0013804
OG0013805
OG0013806
OG0013807
OG0013808
OG0013809
OG0013810
OG0013811
OG0013812
OG0013813
OG0013814
OG0013815
OG0013816
OG0013817
OG0013818
OG0013819
OG0013820
OG0013821
OG0013822
OG0013823
OG0013824
OG0013825
OG0013826
OG0013827
OG0013828
OG0013829
OG0013830
OG0013831
OG0013832
OG0013833
OG0013834
OG0013835
OG0013836
OG0013837
OG0013838
OG0013839
OG0013840
OG0013841
OG0013842
OG0013843
OG0013844
OG0013845
OG0013846
OG0013847
OG0013848
OG0013849
OG0013850
OG0013851
OG0013852
OG0013853
OG0013854
OG0013855
OG0013856
OG0013857
OG0013858
OG0013859
OG0013860
OG0013861
OG0013862
OG0013863
OG0013864
OG0013865
OG0013866
OG0013867
OG0013868
OG0013869
OG0013870
OG0013871
OG0013872
OG0013873
OG0013874
OG0013875
OG0013876
OG0013877
OG0013878
OG0013879
OG0013880
OG0013881
OG0013882
OG0013883
OG0013884
OG0013885
OG0013886
OG0013887
OG0013888
OG0013889
OG0013890
OG0013891
OG0013892
OG0013893
OG0013894
OG0013895
OG0013896
OG0013897
OG0013898
OG0013899
OG0013900
OG0013901
OG0013902
OG0013903
OG0013904
OG0013905
OG0013906
OG0013907
OG0013908
OG0013909
OG0013910
OG0013911
OG0013912
OG0013913
OG0013914
OG0013915
OG0013916
OG0013917
OG0013918
OG0013919
OG0013920
OG0013921
OG0013922
OG0013923
OG0013924
OG0013925
OG0013926
OG0013927
OG0013928
OG0013929
OG0013930
OG0013931
OG0013932
OG0013933
OG0013934
OG0013935
OG0013936
OG0013937
OG0013938
OG0013939
OG0013940
OG0013941
OG0013942
OG0013943
OG0013944
OG0013945
OG0013946
OG0013947
OG0013948
OG0013949
OG0013950
OG0013951
OG0013952
OG0013953
OG0013954
OG0013955
OG0013956
OG0013957
OG0013958
OG0013959
OG0013960
OG0013961
OG0013962
OG0013963
OG0013964
OG0013965
OG0013966
OG0013967
OG0013968
OG0013969
OG0013970
OG0013971
OG0013972
OG0013973
OG0013974
OG0013975
OG0013976
OG0013977
OG0013978
OG0013979
OG0013980
OG0013981
OG0013982
OG0013983
OG0013984
OG0013985
OG0013986
OG0013987
OG0013988
OG0013989
OG0013990
OG0013991
OG0013992
OG0013993
OG0013994
OG0013995
OG0013996
OG0013997
OG0013998
OG0013999
OG0014000
OG0014001
OG0014002
OG0014003
OG0014004
OG0014005
OG0014006
OG0014007
OG0014008
OG0014009
OG0014010
OG0014011
OG0014012
OG0014013
OG0014014
OG0014015
OG0014016
OG0014017
OG0014018
OG0014019
OG0014020
OG0014021
OG0014022
OG0014023
OG0014024
OG0014025
OG0014026
OG0014027
OG0014028
OG0014029
OG0014030
OG0014031
OG0014032
OG0014033
OG0014034
OG0014035
OG0014036
OG0014037
OG0014038
OG0014039
OG0014040
OG0014041
OG0014042
OG0014043
OG0014044
OG0014045
OG0014046
OG0014047
OG0014048
OG0014049
OG0014050
OG0014051
OG0014052
OG0014053
OG0014054
OG0014055
OG0014056
OG0014057
OG0014058
OG0014059
OG0014060
OG0014061
OG0014062
OG0014063
OG0014064
OG0014065
OG0014066
OG0014067
OG0014068
OG0014069
OG0014070
OG0014071
OG0014072
OG0014073
OG0014074
OG0014075
OG0014076
OG0014077
OG0014078
OG0014079
OG0014080
OG0014081
OG0014082
OG0014083
OG0014084
OG0014085
OG0014086
OG0014087
OG0014088
OG0014089
OG0014090
OG0014091
OG0014092
OG0014093
OG0014094
OG0014095
OG0014096
OG0014097
OG0014098
OG0014099
OG0014100
OG0014101
OG0014102
OG0014103
OG0014104
OG0014105
OG0014106
OG0014107
OG0014108
OG0014109
OG0014110
OG0014111
OG0014112
OG0014113
OG0014114
OG0014115
OG0014116
OG0014117
OG0014118
OG0014119
OG0014120
OG0014121
OG0014122
OG0014123
OG0014124
OG0014125
OG0014126
OG0014127
OG0014128
OG0014129
OG0014130
OG0014131
OG0014132
OG0014133
OG0014134
OG0014135
OG0014136
OG0014137
OG0014138
OG0014139
OG0014140
OG0014141
OG0014142
OG0014143
OG0014144
OG0014145
OG0014146
OG0014147
OG0014148
OG0014149
OG0014150
OG0014151
OG0014152
OG0014153
OG0014154
OG0014155
OG0014156
OG0014157
OG0014158
OG0014159
OG0014160
OG0014161
OG0014162
OG0014163
OG0014164
OG0014165
OG0014166
OG0014167
OG0014168
OG0014169
OG0014170
OG0014171
OG0014172
OG0014173
OG0014174
OG0014175
OG0014176
OG0014177
OG0014178
OG0014179
OG0014180
OG0014181
OG0014182
OG0014183
OG0014184
OG0014185
OG0014186
OG0014187
OG0014188
OG0014189
OG0014190
OG0014191
OG0014192
OG0014193
OG0014194
OG0014195
OG0014196
OG0014197
OG0014198
OG0014199
OG0014200
OG0014201
OG0014202
OG0014203
OG0014204
OG0014205
OG0014206
OG0014207
OG0014208
OG0014209
OG0014210
OG0014211
OG0014212
OG0014213
OG0014214
OG0014215
OG0014216
OG0014217
OG0014218
OG0014219
OG0014220
OG0014221
OG0014222
OG0014223
OG0014224
OG0014225
OG0014226
OG0014227
OG0014228
OG0014229
OG0014230
OG0014231
OG0014232
OG0014233
OG0014234
OG0014235
OG0014236
OG0014237
OG0014238
OG0014239
OG0014240
OG0014241
OG0014242
OG0014243
OG0014244
OG0014245
OG0014246
OG0014247
OG0014248
OG0014249
OG0014250
OG0014251
OG0014252
OG0014253
OG0014254
OG0014255
OG0014256
OG0014257
OG0014258
OG0014259
OG0014260
OG0014261
OG0014262
OG0014263
OG0014264
OG0014265
OG0014266
OG0014267
OG0014268
OG0014269
OG0014270
OG0014271
OG0014272
OG0014273
OG0014274
OG0014275
OG0014276
OG0014277
OG0014278
OG0014279
OG0014280
OG0014281
OG0014282
OG0014283
OG0014284
OG0014285
OG0014286
OG0014287
OG0014288
OG0014289
OG0014290
OG0014291
OG0014292
OG0014293
OG0014294
OG0014295
OG0014296
OG0014297
OG0014298
OG0014299
OG0014300
OG0014301
OG0014302
OG0014303
OG0014304
OG0014305
OG0014306
OG0014307
OG0014308
OG0014309
OG0014310
OG0014311
OG0014312
OG0014313
OG0014314
OG0014315
OG0014316
OG0014317
OG0014318
OG0014319
OG0014320
OG0014321
OG0014322
OG0014323
OG0014324
OG0014325
OG0014326
OG0014327
OG0014328
OG0014329
OG0014330
OG0014331
OG0014332
OG0014333
OG0014334
OG0014335
OG0014336
OG0014337
OG0014338
OG0014339
OG0014340
OG0014341
OG0014342
OG0014343
OG0014344
OG0014345
OG0014346
OG0014347
OG0014348
OG0014349
OG0014350
OG0014351
OG0014352
OG0014353
OG0014354
OG0014355
OG0014356
OG0014357
OG0014358
OG0014359
OG0014360
OG0014361
OG0014362
OG0014363
OG0014364
OG0014365
OG0014366
OG0014367
OG0014368
OG0014369
OG0014370
OG0014371
OG0014372
OG0014373
OG0014374
OG0014375
OG0014376
OG0014377
OG0014378
OG0014379
OG0014380
OG0014381
OG0014382
OG0014383
OG0014384
OG0014385
OG0014386
OG0014387
OG0014388
OG0014389
OG0014390
OG0014391
OG0014392
OG0014393
OG0014394
OG0014395
OG0014396
OG0014397
OG0014398
OG0014399
OG0014400
OG0014401
OG0014402
OG0014403
OG0014404
OG0014405
OG0014406
OG0014407
OG0014408
OG0014409
OG0014410
OG0014411
OG0014412
OG0014413
OG0014414
OG0014415
OG0014416
OG0014417
OG0014418
OG0014419
OG0014420
OG0014421
OG0014422
OG0014423
OG0014424
OG0014425
OG0014426
OG0014427
OG0014428
OG0014429
OG0014430
OG0014431
OG0014432
OG0014433
OG0014434
OG0014435
OG0014436
OG0014437
OG0014438
OG0014439
OG0014440
OG0014441
OG0014442
OG0014443
OG0014444
OG0014445
OG0014446
OG0014447
OG0014448
OG0014449
OG0014450
OG0014451
OG0014452
OG0014453
OG0014454
OG0014455
OG0014456
OG0014457
OG0014458
OG0014459
OG0014460
OG0014461
OG0014462
OG0014463
OG0014464
OG0014465
OG0014466
OG0014467
OG0014468
OG0014469
OG0014470
OG0014471
OG0014472
OG0014473
OG0014474
OG0014475
OG0014476
OG0014477
OG0014478
OG0014479
OG0014480
OG0014481
OG0014482
OG0014483
OG0014484
OG0014485
OG0014486
OG0014487
OG0014488
OG0014489
OG0014490
OG0014491
OG0014492
OG0014493
OG0014494
OG0014495
OG0014496
OG0014497
OG0014498
OG0014499
OG0014500
OG0014501
OG0014502
OG0014503
OG0014504
OG0014505
OG0014506
OG0014507
OG0014508
OG0014509
OG0014510
OG0014511
OG0014512
OG0014513
OG0014514
OG0014515
OG0014516
OG0014517
OG0014518
OG0014519
OG0014520
OG0014521
OG0014522
OG0014523
OG0014524
OG0014525
OG0014526
OG0014527
OG0014528
OG0014529
OG0014530
OG0014531
OG0014532
OG0014533
OG0014534
OG0014535
OG0014536
OG0014537
OG0014538
OG0014539
OG0014540
OG0014541
OG0014542
OG0014543
OG0014544
OG0014545
OG0014546
OG0014547
OG0014548
OG0014549
OG0014550
OG0014551
OG0014552
OG0014553
OG0014554
OG0014555
OG0014556
OG0014557
OG0014558
OG0014559
OG0014560
OG0014561
OG0014562
OG0014563
OG0014564
OG0014565
OG0014566
OG0014567
OG0014568
OG0014569
OG0014570
OG0014571
OG0014572
OG0014573
OG0014574
OG0014575
OG0014576
OG0014577
OG0014578
OG0014579
OG0014580
OG0014581
OG0014582
OG0014583
OG0014584
OG0014585
OG0014586
OG0014587
OG0014588
OG0014589
OG0014590
OG0014591
OG0014592
OG0014593
OG0014594
OG0014595
OG0014596
OG0014597
OG0014598
OG0014599
OG0014600
OG0014601
OG0014602
OG0014603
OG0014604
OG0014605
OG0014606
OG0014607
OG0014608
OG0014609
OG0014610
OG0014611
OG0014612
OG0014613
OG0014614
OG0014615
OG0014616
OG0014617
OG0014618
OG0014619
OG0014620
OG0014621
OG0014622
OG0014623
OG0014624
OG0014625
OG0014626
OG0014627
OG0014628
OG0014629
OG0014630
OG0014631
OG0014632
OG0014633
OG0014634
OG0014635
OG0014636
OG0014637
OG0014638
OG0014639
OG0014640
OG0014641
OG0014642
OG0014643
OG0014644
OG0014645
OG0014646
OG0014647
OG0014648
OG0014649
OG0014650
OG0014651
OG0014652
OG0014653
OG0014654
OG0014655
OG0014656
OG0014657
OG0014658
OG0014659
OG0014660
OG0014661
OG0014662
OG0014663
OG0014664
OG0014665
OG0014666
OG0014667
OG0014668
OG0014669
OG0014670
OG0014671
OG0014672
OG0014673
OG0014674
OG0014675
OG0014676
OG0014677
OG0014678
OG0014679
OG0014680
OG0014681
OG0014682
OG0014683
OG0014684
OG0014685
OG0014686
OG0014687
OG0014688
OG0014689
OG0014690
OG0014691
OG0014692
OG0014693
OG0014694
OG0014695
OG0014696
OG0014697
OG0014698
OG0014699
OG0014700
OG0014701
OG0014702
OG0014703
OG0014704
OG0014705
OG0014706
OG0014707
OG0014708
OG0014709
OG0014710
OG0014711
OG0014712
OG0014713
OG0014714
OG0014715
OG0014716
OG0014717
OG0014718
OG0014719
OG0014720
OG0014721
OG0014722
OG0014723
OG0014724
OG0014725
OG0014726
OG0014727
OG0014728
OG0014729
OG0014730
OG0014731
OG0014732
OG0014733
OG0014734
OG0014735
OG0014736
OG0014737
OG0014738
OG0014739
OG0014740
OG0014741
OG0014742
OG0014743
OG0014744
OG0014745
OG0014746
OG0014747
OG0014748
OG0014749
OG0014750
OG0014751
OG0014752
OG0014753
OG0014754
OG0014755
OG0014756
OG0014757
OG0014758
OG0014759
OG0014760
OG0014761
OG0014762
OG0014763
OG0014764
OG0014765
OG0014766
OG0014767
OG0014768
OG0014769
OG0014770
OG0014771
OG0014772
OG0014773
OG0014774
OG0014775
OG0014776
OG0014777
OG0014778
OG0014779
OG0014780
OG0014781
OG0014782
OG0014783
OG0014784
OG0014785
OG0014786
OG0014787
OG0014788
OG0014789
OG0014790
OG0014791
OG0014792
OG0014793
OG0014794
OG0014795
OG0014796
OG0014797
OG0014798
OG0014799
OG0014800
OG0014801
OG0014802
OG0014803
OG0014804
OG0014805
OG0014806
OG0014807
OG0014808
OG0014809
OG0014810
OG0014811
OG0014812
OG0014813
OG0014814
OG0014815
OG0014816
OG0014817
OG0014818
OG0014819
OG0014820
OG0014821
OG0014822
OG0014823
OG0014824
OG0014825
OG0014826
OG0014827
OG0014828
OG0014829
OG0014830
OG0014831
OG0014832
OG0014833
OG0014834
OG0014835
OG0014836
OG0014837
OG0014838
OG0014839
OG0014840
OG0014841
OG0014842
OG0014843
OG0014844
OG0014845
OG0014846
OG0014847
OG0014848
OG0014849
OG0014850
OG0014851
OG0014852
OG0014853
OG0014854
OG0014855
OG0014856
OG0014857
OG0014858
OG0014859
OG0014860
OG0014861
OG0014862
OG0014863
OG0014864
OG0014865
OG0014866
OG0014867
OG0014868
OG0014869
OG0014870
OG0014871
OG0014872
OG0014873
OG0014874
OG0014875
OG0014876
OG0014877
OG0014878
OG0014879
OG0014880
OG0014881
OG0014882
OG0014883
OG0014884
OG0014885
OG0014886
OG0014887
OG0014888
OG0014889
OG0014890
OG0014891
OG0014892
OG0014893
OG0014894
OG0014895
OG0014896
OG0014897
OG0014898
OG0014899
OG0014900
OG0014901
OG0014902
OG0014903
OG0014904
OG0014905
OG0014906
OG0014907
OG0014908
OG0014909
OG0014910
OG0014911
OG0014912
OG0014913
OG0014914
OG0014915
OG0014916
OG0014917
OG0014918
OG0014919
OG0014920
OG0014921
OG0014922
OG0014923
OG0014924
OG0014925
OG0014926
OG0014927
OG0014928
OG0014929
OG0014930
OG0014931
OG0014932
OG0014933
OG0014934
OG0014935
OG0014936
OG0014937
OG0014938
OG0014939
OG0014940
OG0014941
OG0014942
OG0014943
OG0014944
OG0014945
OG0014946
OG0014947
OG0014948
OG0014949
OG0014950
OG0014951
OG0014952
OG0014953
OG0014954
OG0014955
OG0014956
OG0014957
OG0014958
OG0014959
OG0014960
OG0014961
OG0014962
OG0014963
OG0014964
OG0014965
OG0014966
OG0014967
OG0014968
OG0014969
OG0014970
OG0014971
OG0014972
OG0014973
OG0014974
OG0014975
OG0014976
OG0014977
OG0014978
OG0014979
OG0014980
OG0014981
OG0014982
OG0014983
OG0014984
OG0014985
OG0014986
OG0014987
OG0014988
OG0014989
OG0014990
OG0014991
OG0014992
OG0014993
OG0014994
OG0014995
OG0014996
OG0014997
OG0014998
OG0014999
OG0015000
OG0015001
OG0015002
OG0015003
OG0015004
OG0015005
OG0015006
OG0015007
OG0015008
OG0015009
OG0015010
OG0015011
OG0015012
OG0015013
OG0015014
OG0015015
OG0015016
OG0015017
OG0015018
OG0015019
OG0015020
OG0015021
OG0015022
OG0015023
OG0015024
OG0015025
OG0015026
OG0015027
OG0015028
OG0015029
OG0015030
OG0015031
OG0015032
OG0015033
OG0015034
OG0015035
OG0015036
OG0015037
OG0015038
OG0015039
OG0015040
OG0015041
OG0015042
OG0015043
OG0015044
OG0015045
OG0015046
OG0015047
OG0015048
OG0015049
OG0015050
OG0015051
OG0015052
OG0015053
OG0015054
OG0015055
OG0015056
OG0015057
OG0015058
OG0015059
OG0015060
OG0015061
OG0015062
OG0015063
OG0015064
OG0015065
OG0015066
OG0015067
OG0015068
OG0015069
OG0015070
OG0015071
OG0015072
OG0015073
OG0015074
OG0015075
OG0015076
OG0015077
OG0015078
OG0015079
OG0015080
OG0015081
OG0015082
OG0015083
OG0015084
OG0015085
OG0015086
OG0015087
OG0015088
OG0015089
OG0015090
OG0015091
OG0015092
OG0015093
OG0015094
OG0015095
OG0015096
OG0015097
OG0015098
OG0015099
OG0015100
OG0015101
OG0015102
OG0015103
OG0015104
OG0015105
OG0015106
OG0015107
OG0015108
OG0015109
OG0015110
OG0015111
OG0015112
OG0015113
OG0015114
OG0015115
OG0015116
OG0015117
OG0015118
OG0015119
OG0015120
OG0015121
OG0015122
OG0015123
OG0015124
OG0015125
OG0015126
OG0015127
OG0015128
OG0015129
OG0015130
OG0015131
OG0015132
OG0015133
OG0015134
OG0015135
OG0015136
OG0015137
OG0015138
OG0015139
OG0015140
OG0015141
OG0015142
OG0015143
OG0015144
OG0015145
OG0015146
OG0015147
OG0015148
OG0015149
OG0015150
OG0015151
OG0015152
OG0015153
OG0015154
OG0015155
OG0015156
OG0015157
OG0015158
OG0015159
OG0015160
OG0015161
OG0015162
OG0015163
OG0015164
OG0015165
OG0015166
OG0015167
OG0015168
OG0015169
OG0015170
OG0015171
OG0015172
OG0015173
OG0015174
OG0015175
OG0015176
OG0015177
OG0015178
OG0015179
OG0015180
OG0015181
OG0015182
OG0015183
OG0015184
OG0015185
OG0015186
OG0015187
OG0015188
OG0015189
OG0015190
OG0015191
OG0015192
OG0015193
OG0015194
OG0015195
OG0015196
OG0015197
OG0015198
OG0015199
OG0015200
OG0015201
OG0015202
OG0015203
OG0015204
OG0015205
OG0015206
OG0015207
OG0015208
OG0015209
OG0015210
OG0015211
OG0015212
OG0015213
OG0015214
OG0015215
OG0015216
OG0015217
OG0015218
OG0015219
OG0015220
OG0015221
OG0015222
OG0015223
OG0015224
OG0015225
OG0015226
OG0015227
OG0015228
OG0015229
OG0015230
OG0015231
OG0015232
OG0015233
OG0015234
OG0015235
OG0015236
OG0015237
OG0015238
OG0015239
OG0015240
OG0015241
OG0015242
OG0015243
OG0015244
OG0015245
OG0015246
OG0015247
OG0015248
OG0015249
OG0015250
OG0015251
OG0015252
OG0015253
OG0015254
OG0015255
OG0015256
OG0015257
OG0015258
OG0015259
OG0015260
OG0015261
OG0015262
OG0015263
OG0015264
OG0015265
OG0015266
OG0015267
OG0015268
OG0015269
OG0015270
OG0015271
OG0015272
OG0015273
OG0015274
OG0015275
OG0015276
OG0015277
OG0015278
OG0015279
OG0015280
OG0015281
OG0015282
OG0015283
OG0015284
OG0015285
OG0015286
OG0015287
OG0015288
OG0015289
OG0015290
OG0015291
OG0015292
OG0015293
OG0015294
OG0015295
OG0015296
OG0015297
OG0015298
OG0015299
OG0015300
OG0015301
OG0015302
OG0015303
OG0015304
OG0015305
OG0015306
OG0015307
OG0015308
OG0015309
OG0015310
OG0015311
OG0015312
OG0015313
OG0015314
OG0015315
OG0015316
OG0015317
OG0015318
OG0015319
OG0015320
OG0015321
OG0015322
OG0015323
OG0015324
OG0015325
OG0015326
OG0015327
OG0015328
OG0015329
OG0015330
OG0015331
OG0015332
OG0015333
OG0015334
OG0015335
OG0015336
OG0015337
OG0015338
OG0015339
OG0015340
OG0015341
OG0015342
OG0015343
OG0015344
OG0015345
OG0015346
OG0015347
OG0015348
OG0015349
OG0015350
OG0015351
OG0015352
OG0015353
OG0015354
OG0015355
OG0015356
OG0015357
OG0015358
OG0015359
OG0015360
OG0015361
OG0015362
OG0015363
OG0015364
OG0015365
OG0015366
OG0015367
OG0015368
OG0015369
OG0015370
OG0015371
OG0015372
OG0015373
OG0015374
OG0015375
OG0015376
OG0015377
OG0015378
OG0015379
OG0015380
OG0015381
OG0015382
OG0015383
OG0015384
OG0015385
OG0015386
OG0015387
OG0015388
OG0015389
OG0015390
OG0015391
OG0015392
OG0015393
OG0015394
OG0015395
OG0015396
OG0015398
OG0015399
OG0015400
OG0015401
OG0015403
OG0015404
OG0015405
OG0015406
OG0015407
OG0015408
OG0015409
OG0015410
OG0015411
OG0015412
OG0015413
OG0015414
OG0015415
OG0015416
OG0015417
OG0015418
OG0015419
OG0015420
OG0015421
OG0015422
OG0015423
OG0015424
OG0015425
OG0015426
OG0015427
OG0015428
OG0015429
OG0015430
OG0015431
OG0015432
OG0015433
OG0015434
OG0015435
OG0015436
OG0015437
OG0015438
OG0015439
OG0015440
OG0015442
OG0015443
OG0015444
OG0015445
OG0015446
OG0015447
OG0015448
OG0015449
OG0015450
OG0015451
OG0015452
OG0015453
OG0015454
OG0015455
OG0015456
OG0015457
OG0015458
OG0015459
OG0015460
OG0015461
OG0015462
OG0015463
OG0015464
OG0015465
OG0015466
OG0015467
OG0015468
OG0015469
OG0015471
OG0015472
OG0015473
OG0015474
OG0015475
OG0015476
OG0015477
OG0015478
OG0015479
OG0015481
OG0015482
OG0015483
OG0015484
OG0015485
OG0015486
OG0015487
OG0015488
OG0015489
OG0015490
OG0015491
OG0015492
OG0015493
OG0015494
OG0015495
OG0015496
OG0015497
OG0015498
OG0015499
OG0015500
OG0015501
OG0015502
OG0015503
OG0015504
OG0015505
OG0015506
OG0015507
OG0015508
OG0015509
OG0015510
OG0015511
OG0015512
OG0015513
OG0015514
OG0015515
OG0015516
OG0015517
OG0015518
OG0015519
OG0015520
OG0015521
OG0015522
OG0015523
OG0015524
OG0015525
OG0015526
OG0015527
OG0015528
OG0015529
OG0015530
OG0015531
OG0015532
OG0015533
OG0015534
OG0015535
OG0015536
OG0015537
OG0015538
OG0015539
OG0015540
OG0015541
OG0015542
OG0015543
OG0015544
OG0015545
OG0015546
OG0015547
OG0015548
OG0015549
OG0015550
OG0015551
OG0015552
OG0015553
OG0015554
OG0015555
OG0015556
OG0015557
OG0015558
OG0015559
OG0015560
OG0015561
OG0015562
OG0015563
OG0015564
OG0015565
OG0015566
OG0015567
OG0015568
OG0015569
OG0015570
OG0015571
OG0015572
OG0015573
OG0015574
OG0015575
OG0015576
OG0015577
OG0015578
OG0015579
OG0015580
OG0015581
OG0015582
OG0015583
OG0015584
OG0015585
OG0015586
OG0015587
OG0015588
OG0015589
OG0015590
OG0015591
OG0015592
OG0015593
OG0015594
OG0015595
OG0015596
OG0015597
OG0015598
OG0015599
OG0015600
OG0015601
OG0015602
OG0015603
OG0015604
OG0015605
OG0015606
OG0015607
OG0015608
OG0015609
OG0015610
OG0015611
OG0015612
OG0015613
OG0015614
OG0015615
OG0015616
OG0015617
OG0015618
OG0015619
OG0015620
OG0015621
OG0015622
OG0015623
OG0015624
OG0015625
OG0015626
OG0015627
OG0015628
OG0015629
OG0015630
OG0015631
OG0015632
OG0015633
OG0015634
OG0015635
OG0015636
OG0015637
OG0015638
OG0015639
OG0015640
OG0015641
OG0015642
OG0015643
OG0015644
OG0015645
OG0015646
OG0015647
OG0015648
OG0015649
OG0015650
OG0015651
OG0015652
OG0015653
OG0015654
OG0015655
OG0015656
