## Supplementary Data S1 for "The automated eukaryotic pangenome pipeline EukPan reveals accessory genome differentiation beyond core-gene phylogeny in *Aspergillus oryzae*": shared_accessory_summary.tsv

Orthogroup	n_strains_present	total_gene_count	category
OG0000000	119	503	shared_accessory
OG0000001	122	282	shared_accessory
OG0000003	112	263	shared_accessory
OG0000006	121	254	shared_accessory
OG0000007	107	253	shared_accessory
OG0000009	109	251	shared_accessory
OG0000019	119	212	shared_accessory
OG0000022	119	210	shared_accessory
OG0000023	110	210	shared_accessory
OG0000031	118	201	shared_accessory
OG0000033	122	197	shared_accessory
OG0000035	114	195	shared_accessory
OG0000036	111	193	shared_accessory
OG0000037	116	192	shared_accessory
OG0000038	115	192	shared_accessory
OG0000039	95	191	shared_accessory
OG0000040	122	190	shared_accessory
OG0000041	116	189	shared_accessory
OG0000042	113	189	shared_accessory
OG0000044	117	186	shared_accessory
OG0000045	115	186	shared_accessory
OG0000049	122	185	shared_accessory
OG0000051	120	184	shared_accessory
OG0000052	102	183	shared_accessory
OG0000054	121	182	shared_accessory
OG0000055	113	180	shared_accessory
OG0000057	106	179	shared_accessory
OG0000058	117	179	shared_accessory
OG0000060	120	178	shared_accessory
OG0000063	122	177	shared_accessory
OG0000066	122	172	shared_accessory
OG0000071	120	169	shared_accessory
OG0000074	118	167	shared_accessory
OG0000075	120	167	shared_accessory
OG0000076	107	167	shared_accessory
OG0000077	110	166	shared_accessory
OG0000082	113	166	shared_accessory
OG0000083	113	166	shared_accessory
OG0000085	93	165	shared_accessory
OG0000086	112	165	shared_accessory
OG0000088	73	164	shared_accessory
OG0000089	105	163	shared_accessory
OG0000090	121	163	shared_accessory
OG0000091	107	161	shared_accessory
OG0000094	98	161	shared_accessory
OG0000096	119	160	shared_accessory
OG0000097	119	160	shared_accessory
OG0000099	119	159	shared_accessory
OG0000101	93	158	shared_accessory
OG0000102	118	158	shared_accessory
OG0000103	121	156	shared_accessory
OG0000104	81	156	shared_accessory
OG0000105	106	156	shared_accessory
OG0000107	72	155	shared_accessory
OG0000108	113	154	shared_accessory
OG0000109	79	154	shared_accessory
OG0000110	122	154	shared_accessory
OG0000112	107	153	shared_accessory
OG0000113	117	152	shared_accessory
OG0000115	111	152	shared_accessory
OG0000118	90	150	shared_accessory
OG0000119	121	150	shared_accessory
OG0000120	103	149	shared_accessory
OG0000124	120	149	shared_accessory
OG0000125	94	149	shared_accessory
OG0000126	119	148	shared_accessory
OG0000133	73	147	shared_accessory
OG0000136	114	147	shared_accessory
OG0000137	110	147	shared_accessory
OG0000138	122	146	shared_accessory
OG0000139	102	146	shared_accessory
OG0000141	107	146	shared_accessory
OG0000144	47	146	shared_accessory
OG0000145	90	145	shared_accessory
OG0000154	114	144	shared_accessory
OG0000156	122	144	shared_accessory
OG0000157	122	144	shared_accessory
OG0000158	82	144	shared_accessory
OG0000159	121	144	shared_accessory
OG0000165	120	143	shared_accessory
OG0000171	98	142	shared_accessory
OG0000175	116	141	shared_accessory
OG0000179	120	141	shared_accessory
OG0000180	104	140	shared_accessory
OG0000181	118	140	shared_accessory
OG0000182	122	140	shared_accessory
OG0000183	120	140	shared_accessory
OG0000189	121	139	shared_accessory
OG0000195	112	139	shared_accessory
OG0000196	101	138	shared_accessory
OG0000197	111	138	shared_accessory
OG0000199	113	138	shared_accessory
OG0000200	102	137	shared_accessory
OG0000201	101	137	shared_accessory
OG0000203	122	137	shared_accessory
OG0000207	115	137	shared_accessory
OG0000208	93	137	shared_accessory
OG0000209	108	136	shared_accessory
OG0000211	113	136	shared_accessory
OG0000215	113	136	shared_accessory
OG0000216	102	135	shared_accessory
OG0000219	109	135	shared_accessory
OG0000220	122	134	shared_accessory
OG0000224	118	134	shared_accessory
OG0000230	120	133	shared_accessory
OG0000235	119	133	shared_accessory
OG0000239	122	132	shared_accessory
OG0000244	108	132	shared_accessory
OG0000245	111	131	shared_accessory
OG0000252	120	131	shared_accessory
OG0000254	108	131	shared_accessory
OG0000256	122	131	shared_accessory
OG0000259	113	131	shared_accessory
OG0000261	109	130	shared_accessory
OG0000262	115	130	shared_accessory
OG0000263	122	130	shared_accessory
OG0000271	96	130	shared_accessory
OG0000276	105	129	shared_accessory
OG0000277	108	129	shared_accessory
OG0000278	122	129	shared_accessory
OG0000289	122	129	shared_accessory
OG0000291	122	129	shared_accessory
OG0000295	114	129	shared_accessory
OG0000296	122	128	shared_accessory
OG0000297	96	128	shared_accessory
OG0000300	122	128	shared_accessory
OG0000303	122	128	shared_accessory
OG0000305	84	128	shared_accessory
OG0000314	122	128	shared_accessory
OG0000318	121	128	shared_accessory
OG0000320	122	128	shared_accessory
OG0000324	122	128	shared_accessory
OG0000327	98	127	shared_accessory
OG0000330	119	127	shared_accessory
OG0000333	122	127	shared_accessory
OG0000340	122	127	shared_accessory
OG0000347	117	127	shared_accessory
OG0000352	122	127	shared_accessory
OG0000364	102	126	shared_accessory
OG0000384	122	126	shared_accessory
OG0000389	122	126	shared_accessory
OG0000409	82	125	shared_accessory
OG0000412	121	125	shared_accessory
OG0000430	117	125	shared_accessory
OG0000433	122	125	shared_accessory
OG0000439	122	125	shared_accessory
OG0000442	120	125	shared_accessory
OG0000455	122	125	shared_accessory
OG0000459	122	125	shared_accessory
OG0000460	122	125	shared_accessory
OG0000468	120	125	shared_accessory
OG0000475	119	125	shared_accessory
OG0000481	91	124	shared_accessory
OG0000492	115	124	shared_accessory
OG0000494	121	124	shared_accessory
OG0000500	122	124	shared_accessory
OG0000597	122	124	shared_accessory
OG0000613	122	124	shared_accessory
OG0000668	122	124	shared_accessory
OG0000823	122	124	shared_accessory
OG0000842	119	124	shared_accessory
OG0000869	122	123	shared_accessory
OG0000871	104	123	shared_accessory
OG0000873	122	123	shared_accessory
OG0000880	99	123	shared_accessory
OG0000907	121	123	shared_accessory
OG0000908	122	123	shared_accessory
OG0000913	120	123	shared_accessory
OG0001220	122	123	shared_accessory
OG0001221	122	123	shared_accessory
OG0001266	122	123	shared_accessory
OG0001267	122	123	shared_accessory
OG0001268	122	123	shared_accessory
OG0001577	105	123	shared_accessory
OG0001578	121	123	shared_accessory
OG0001755	121	123	shared_accessory
OG0001932	122	123	shared_accessory
OG0003410	122	123	shared_accessory
OG0003705	122	123	shared_accessory
OG0003866	122	123	shared_accessory
OG0004657	122	123	shared_accessory
OG0005456	117	123	shared_accessory
OG0005667	122	123	shared_accessory
OG0005863	121	123	shared_accessory
OG0006812	122	123	shared_accessory
OG0008002	122	123	shared_accessory
OG0008446	122	123	shared_accessory
OG0011349	122	123	shared_accessory
OG0011394	122	123	shared_accessory
OG0011395	122	123	shared_accessory
OG0011396	122	123	shared_accessory
OG0011436	79	123	shared_accessory
OG0011437	110	122	shared_accessory
OG0011438	122	122	shared_accessory
OG0011439	122	122	shared_accessory
OG0011440	122	122	shared_accessory
OG0011441	122	122	shared_accessory
OG0011442	122	122	shared_accessory
OG0011443	121	122	shared_accessory
OG0011444	111	122	shared_accessory
OG0011445	104	122	shared_accessory
OG0011446	121	122	shared_accessory
OG0011447	122	122	shared_accessory
OG0011448	122	122	shared_accessory
OG0011449	121	122	shared_accessory
OG0011450	122	122	shared_accessory
OG0011451	122	122	shared_accessory
OG0011452	122	122	shared_accessory
OG0011453	122	122	shared_accessory
OG0011454	122	122	shared_accessory
OG0011455	122	122	shared_accessory
OG0011456	122	122	shared_accessory
OG0011457	122	122	shared_accessory
OG0011458	122	122	shared_accessory
OG0011459	122	122	shared_accessory
OG0011460	122	122	shared_accessory
OG0011461	122	122	shared_accessory
OG0011462	121	122	shared_accessory
OG0011463	122	122	shared_accessory
OG0011464	122	122	shared_accessory
OG0011465	122	122	shared_accessory
OG0011466	122	122	shared_accessory
OG0011467	122	122	shared_accessory
OG0011468	122	122	shared_accessory
OG0011469	122	122	shared_accessory
OG0011470	122	122	shared_accessory
OG0011471	122	122	shared_accessory
OG0011472	122	122	shared_accessory
OG0011473	122	122	shared_accessory
OG0011474	122	122	shared_accessory
OG0011475	122	122	shared_accessory
OG0011476	122	122	shared_accessory
OG0011477	122	122	shared_accessory
OG0011478	122	122	shared_accessory
OG0011479	122	122	shared_accessory
OG0011480	122	122	shared_accessory
OG0011481	122	122	shared_accessory
OG0011482	122	122	shared_accessory
OG0011483	122	122	shared_accessory
OG0011484	122	122	shared_accessory
OG0011485	122	122	shared_accessory
OG0011486	122	122	shared_accessory
OG0011487	122	122	shared_accessory
OG0011488	122	122	shared_accessory
OG0011489	122	122	shared_accessory
OG0011490	122	122	shared_accessory
OG0011491	122	122	shared_accessory
OG0011492	122	122	shared_accessory
OG0011493	122	122	shared_accessory
OG0011494	122	122	shared_accessory
OG0011495	122	122	shared_accessory
OG0011496	122	122	shared_accessory
OG0011497	120	122	shared_accessory
OG0011498	122	122	shared_accessory
OG0011499	122	122	shared_accessory
OG0011500	122	122	shared_accessory
OG0011501	122	122	shared_accessory
OG0011502	122	122	shared_accessory
OG0011503	122	122	shared_accessory
OG0011504	122	122	shared_accessory
OG0011505	122	122	shared_accessory
OG0011506	122	122	shared_accessory
OG0011507	122	122	shared_accessory
OG0011508	122	122	shared_accessory
OG0011509	122	122	shared_accessory
OG0011510	122	122	shared_accessory
OG0011511	122	122	shared_accessory
OG0011512	122	122	shared_accessory
OG0011513	122	122	shared_accessory
OG0011514	122	122	shared_accessory
OG0011515	122	122	shared_accessory
OG0011516	122	122	shared_accessory
OG0011517	122	122	shared_accessory
OG0011518	122	122	shared_accessory
OG0011519	122	122	shared_accessory
OG0011520	122	122	shared_accessory
OG0011521	120	122	shared_accessory
OG0011522	122	122	shared_accessory
OG0011523	122	122	shared_accessory
OG0011524	122	122	shared_accessory
OG0011525	122	122	shared_accessory
OG0011526	122	122	shared_accessory
OG0011527	122	122	shared_accessory
OG0011528	122	122	shared_accessory
OG0011529	122	122	shared_accessory
OG0011530	122	122	shared_accessory
OG0011531	122	122	shared_accessory
OG0011532	122	122	shared_accessory
OG0011533	122	122	shared_accessory
OG0011534	122	122	shared_accessory
OG0011535	122	122	shared_accessory
OG0011536	122	122	shared_accessory
OG0011537	122	122	shared_accessory
OG0011538	122	122	shared_accessory
OG0011539	122	122	shared_accessory
OG0011540	122	122	shared_accessory
OG0011541	122	122	shared_accessory
OG0011542	122	122	shared_accessory
OG0011543	122	122	shared_accessory
OG0011544	122	122	shared_accessory
OG0011545	122	122	shared_accessory
OG0011546	122	122	shared_accessory
OG0011547	122	122	shared_accessory
OG0011548	122	122	shared_accessory
OG0011549	122	122	shared_accessory
OG0011550	122	122	shared_accessory
OG0011551	122	122	shared_accessory
OG0011552	122	122	shared_accessory
OG0011553	122	122	shared_accessory
OG0011554	122	122	shared_accessory
OG0011555	122	122	shared_accessory
OG0011556	122	122	shared_accessory
OG0011557	122	122	shared_accessory
OG0011558	122	122	shared_accessory
OG0011559	122	122	shared_accessory
OG0011560	122	122	shared_accessory
OG0011561	122	122	shared_accessory
OG0011562	122	122	shared_accessory
OG0011563	122	122	shared_accessory
OG0011564	122	122	shared_accessory
OG0011565	122	122	shared_accessory
OG0011566	122	122	shared_accessory
OG0011567	122	122	shared_accessory
OG0011568	122	122	shared_accessory
OG0011569	122	122	shared_accessory
OG0011570	122	122	shared_accessory
OG0011571	122	122	shared_accessory
OG0011572	122	122	shared_accessory
OG0011573	122	122	shared_accessory
OG0011574	122	122	shared_accessory
OG0011575	122	122	shared_accessory
OG0011576	122	122	shared_accessory
OG0011577	122	122	shared_accessory
OG0011578	122	122	shared_accessory
OG0011579	122	122	shared_accessory
OG0011580	105	122	shared_accessory
OG0011581	122	122	shared_accessory
OG0011582	122	122	shared_accessory
OG0011583	122	122	shared_accessory
OG0011584	107	122	shared_accessory
OG0011585	122	122	shared_accessory
OG0011586	122	122	shared_accessory
OG0011587	122	122	shared_accessory
OG0011588	116	122	shared_accessory
OG0011589	122	122	shared_accessory
OG0011590	122	122	shared_accessory
OG0011591	122	122	shared_accessory
OG0011592	122	122	shared_accessory
OG0011593	122	122	shared_accessory
OG0011594	122	122	shared_accessory
OG0011595	122	122	shared_accessory
OG0011596	122	122	shared_accessory
OG0011597	120	122	shared_accessory
OG0011598	122	122	shared_accessory
OG0011599	122	122	shared_accessory
OG0011600	122	122	shared_accessory
OG0011601	122	122	shared_accessory
OG0011602	122	122	shared_accessory
OG0011603	122	122	shared_accessory
OG0011604	122	122	shared_accessory
OG0011605	122	122	shared_accessory
OG0011606	122	122	shared_accessory
OG0011607	122	122	shared_accessory
OG0011608	122	122	shared_accessory
OG0011609	122	122	shared_accessory
OG0011610	122	122	shared_accessory
OG0011611	122	122	shared_accessory
OG0011612	122	122	shared_accessory
OG0011613	122	122	shared_accessory
OG0011614	122	122	shared_accessory
OG0011615	122	122	shared_accessory
OG0011616	122	122	shared_accessory
OG0011617	122	122	shared_accessory
OG0011618	122	122	shared_accessory
OG0011619	122	122	shared_accessory
OG0011620	122	122	shared_accessory
OG0011621	122	122	shared_accessory
OG0011622	122	122	shared_accessory
OG0011623	121	122	shared_accessory
OG0011624	122	122	shared_accessory
OG0011625	122	122	shared_accessory
OG0011626	122	122	shared_accessory
OG0011627	122	122	shared_accessory
OG0011628	122	122	shared_accessory
OG0011629	122	122	shared_accessory
OG0011630	122	122	shared_accessory
OG0011631	122	122	shared_accessory
OG0011632	122	122	shared_accessory
OG0011633	122	122	shared_accessory
OG0011634	122	122	shared_accessory
OG0011635	122	122	shared_accessory
OG0011636	122	122	shared_accessory
OG0011637	122	122	shared_accessory
OG0011638	122	122	shared_accessory
OG0011639	122	122	shared_accessory
OG0011640	122	122	shared_accessory
OG0011641	122	122	shared_accessory
OG0011642	122	122	shared_accessory
OG0011643	122	122	shared_accessory
OG0011644	122	122	shared_accessory
OG0011645	122	122	shared_accessory
OG0011646	122	122	shared_accessory
OG0011647	122	122	shared_accessory
OG0011648	122	122	shared_accessory
OG0011649	122	122	shared_accessory
OG0011650	122	122	shared_accessory
OG0011651	122	122	shared_accessory
OG0011652	122	122	shared_accessory
OG0011653	122	122	shared_accessory
OG0011654	122	122	shared_accessory
OG0011655	122	122	shared_accessory
OG0011656	122	122	shared_accessory
OG0011657	122	122	shared_accessory
OG0011658	122	122	shared_accessory
OG0011659	122	122	shared_accessory
OG0011660	122	122	shared_accessory
OG0011661	122	122	shared_accessory
OG0011662	122	122	shared_accessory
OG0011663	122	122	shared_accessory
OG0011664	122	122	shared_accessory
OG0011665	122	122	shared_accessory
OG0011666	122	122	shared_accessory
OG0011667	122	122	shared_accessory
OG0011668	122	122	shared_accessory
OG0011669	122	122	shared_accessory
OG0011670	122	122	shared_accessory
OG0011671	122	122	shared_accessory
OG0011672	122	122	shared_accessory
OG0011673	122	122	shared_accessory
OG0011674	122	122	shared_accessory
OG0011675	122	122	shared_accessory
OG0011676	122	122	shared_accessory
OG0011677	122	122	shared_accessory
OG0011678	122	122	shared_accessory
OG0011679	122	122	shared_accessory
OG0011680	122	122	shared_accessory
OG0011681	122	122	shared_accessory
OG0011682	122	122	shared_accessory
OG0011683	122	122	shared_accessory
OG0011684	122	122	shared_accessory
OG0011685	122	122	shared_accessory
OG0011686	122	122	shared_accessory
OG0011687	122	122	shared_accessory
OG0011688	122	122	shared_accessory
OG0011689	122	122	shared_accessory
OG0011690	122	122	shared_accessory
OG0011691	122	122	shared_accessory
OG0011692	122	122	shared_accessory
OG0011693	122	122	shared_accessory
OG0011694	122	122	shared_accessory
OG0011695	122	122	shared_accessory
OG0011696	122	122	shared_accessory
OG0011697	122	122	shared_accessory
OG0011698	122	122	shared_accessory
OG0011699	122	122	shared_accessory
OG0011700	122	122	shared_accessory
OG0011701	122	122	shared_accessory
OG0011702	122	122	shared_accessory
OG0011703	122	122	shared_accessory
OG0011704	122	122	shared_accessory
OG0011705	122	122	shared_accessory
OG0011706	122	122	shared_accessory
OG0011707	121	122	shared_accessory
OG0011708	122	122	shared_accessory
OG0011709	122	122	shared_accessory
OG0011710	122	122	shared_accessory
OG0011711	122	122	shared_accessory
OG0011712	122	122	shared_accessory
OG0011713	122	122	shared_accessory
OG0011714	122	122	shared_accessory
OG0011715	122	122	shared_accessory
OG0011716	122	122	shared_accessory
OG0011717	122	122	shared_accessory
OG0011718	122	122	shared_accessory
OG0011719	122	122	shared_accessory
OG0011720	122	122	shared_accessory
OG0011721	122	122	shared_accessory
OG0011722	122	122	shared_accessory
OG0011723	122	122	shared_accessory
OG0011724	122	122	shared_accessory
OG0011725	122	122	shared_accessory
OG0011726	122	122	shared_accessory
OG0011727	122	122	shared_accessory
OG0011728	122	122	shared_accessory
OG0011729	122	122	shared_accessory
OG0011730	122	122	shared_accessory
OG0011731	122	122	shared_accessory
OG0011732	122	122	shared_accessory
OG0011733	122	122	shared_accessory
OG0011734	122	122	shared_accessory
OG0011735	122	122	shared_accessory
OG0011736	122	122	shared_accessory
OG0011737	122	122	shared_accessory
OG0011738	122	122	shared_accessory
OG0011739	121	122	shared_accessory
OG0011740	122	122	shared_accessory
OG0011741	122	122	shared_accessory
OG0011742	122	122	shared_accessory
OG0011743	122	122	shared_accessory
OG0011744	122	122	shared_accessory
OG0011745	122	122	shared_accessory
OG0011746	122	122	shared_accessory
OG0011747	122	122	shared_accessory
OG0011748	122	122	shared_accessory
OG0011749	122	122	shared_accessory
OG0011750	122	122	shared_accessory
OG0011751	122	122	shared_accessory
OG0011752	122	122	shared_accessory
OG0011753	122	122	shared_accessory
OG0011754	122	122	shared_accessory
OG0011755	122	122	shared_accessory
OG0011756	122	122	shared_accessory
OG0011757	122	122	shared_accessory
OG0011758	122	122	shared_accessory
OG0011759	122	122	shared_accessory
OG0011760	122	122	shared_accessory
OG0011761	122	122	shared_accessory
OG0011762	122	122	shared_accessory
OG0011763	117	122	shared_accessory
OG0011764	122	122	shared_accessory
OG0011765	122	122	shared_accessory
OG0011766	122	122	shared_accessory
OG0011767	122	122	shared_accessory
OG0011768	122	122	shared_accessory
OG0011769	122	122	shared_accessory
OG0011770	122	122	shared_accessory
OG0011771	122	122	shared_accessory
OG0011772	122	122	shared_accessory
OG0011773	122	122	shared_accessory
OG0011774	122	122	shared_accessory
OG0011775	122	122	shared_accessory
OG0011776	122	122	shared_accessory
OG0011777	122	122	shared_accessory
OG0011778	122	122	shared_accessory
OG0011779	122	122	shared_accessory
OG0011780	122	122	shared_accessory
OG0011781	122	122	shared_accessory
OG0011782	122	122	shared_accessory
OG0011783	122	122	shared_accessory
OG0011784	122	122	shared_accessory
OG0011785	122	122	shared_accessory
OG0011786	122	122	shared_accessory
OG0011787	96	122	shared_accessory
OG0011788	99	121	shared_accessory
OG0011789	104	121	shared_accessory
OG0011790	121	121	shared_accessory
OG0011791	115	121	shared_accessory
OG0011792	121	121	shared_accessory
OG0011793	121	121	shared_accessory
OG0011794	121	121	shared_accessory
OG0011795	121	121	shared_accessory
OG0011796	121	121	shared_accessory
OG0011797	121	121	shared_accessory
OG0011798	121	121	shared_accessory
OG0011799	121	121	shared_accessory
OG0011800	121	121	shared_accessory
OG0011801	120	121	shared_accessory
OG0011802	121	121	shared_accessory
OG0011803	121	121	shared_accessory
OG0011804	121	121	shared_accessory
OG0011805	121	121	shared_accessory
OG0011806	120	121	shared_accessory
OG0011807	121	121	shared_accessory
OG0011808	121	121	shared_accessory
OG0011809	121	121	shared_accessory
OG0011810	121	121	shared_accessory
OG0011811	121	121	shared_accessory
OG0011812	121	121	shared_accessory
OG0011813	121	121	shared_accessory
OG0011814	121	121	shared_accessory
OG0011815	121	121	shared_accessory
OG0011816	121	121	shared_accessory
OG0011817	121	121	shared_accessory
OG0011818	90	121	shared_accessory
OG0011819	121	121	shared_accessory
OG0011820	121	121	shared_accessory
OG0011821	121	121	shared_accessory
OG0011822	121	121	shared_accessory
OG0011823	121	121	shared_accessory
OG0011824	121	121	shared_accessory
OG0011825	121	121	shared_accessory
OG0011826	121	121	shared_accessory
OG0011827	121	121	shared_accessory
OG0011828	121	121	shared_accessory
OG0011829	118	121	shared_accessory
OG0011830	121	121	shared_accessory
OG0011831	121	121	shared_accessory
OG0011832	121	121	shared_accessory
OG0011833	121	121	shared_accessory
OG0011834	121	121	shared_accessory
OG0011835	121	121	shared_accessory
OG0011836	121	121	shared_accessory
OG0011837	121	121	shared_accessory
OG0011838	121	121	shared_accessory
OG0011839	121	121	shared_accessory
OG0011840	121	121	shared_accessory
OG0011841	121	121	shared_accessory
OG0011842	121	121	shared_accessory
OG0011843	121	121	shared_accessory
OG0011844	121	121	shared_accessory
OG0011845	121	121	shared_accessory
OG0011846	121	121	shared_accessory
OG0011847	121	121	shared_accessory
OG0011848	121	121	shared_accessory
OG0011849	121	121	shared_accessory
OG0011850	121	121	shared_accessory
OG0011851	121	121	shared_accessory
OG0011852	121	121	shared_accessory
OG0011853	121	121	shared_accessory
OG0011854	121	121	shared_accessory
OG0011855	121	121	shared_accessory
OG0011856	121	121	shared_accessory
OG0011857	121	121	shared_accessory
OG0011858	121	121	shared_accessory
OG0011859	121	121	shared_accessory
OG0011860	121	121	shared_accessory
OG0011861	121	121	shared_accessory
OG0011862	114	121	shared_accessory
OG0011863	121	121	shared_accessory
OG0011864	121	121	shared_accessory
OG0011865	121	121	shared_accessory
OG0011866	121	121	shared_accessory
OG0011867	121	121	shared_accessory
OG0011868	121	121	shared_accessory
OG0011869	121	121	shared_accessory
OG0011870	121	121	shared_accessory
OG0011871	121	121	shared_accessory
OG0011872	121	121	shared_accessory
OG0011873	121	121	shared_accessory
OG0011874	121	121	shared_accessory
OG0011875	121	121	shared_accessory
OG0011876	121	121	shared_accessory
OG0011877	121	121	shared_accessory
OG0011878	121	121	shared_accessory
OG0011879	121	121	shared_accessory
OG0011880	121	121	shared_accessory
OG0011881	121	121	shared_accessory
OG0011882	121	121	shared_accessory
OG0011883	121	121	shared_accessory
OG0011884	121	121	shared_accessory
OG0011885	121	121	shared_accessory
OG0011886	121	121	shared_accessory
OG0011887	121	121	shared_accessory
OG0011888	121	121	shared_accessory
OG0011889	121	121	shared_accessory
OG0011890	121	121	shared_accessory
OG0011891	121	121	shared_accessory
OG0011892	121	121	shared_accessory
OG0011893	121	121	shared_accessory
OG0011894	121	121	shared_accessory
OG0011895	121	121	shared_accessory
OG0011896	121	121	shared_accessory
OG0011897	121	121	shared_accessory
OG0011898	121	121	shared_accessory
OG0011899	121	121	shared_accessory
OG0011900	121	121	shared_accessory
OG0011901	121	121	shared_accessory
OG0011902	121	121	shared_accessory
OG0011903	121	121	shared_accessory
OG0011904	121	121	shared_accessory
OG0011905	121	121	shared_accessory
OG0011906	121	121	shared_accessory
OG0011907	121	121	shared_accessory
OG0011908	121	121	shared_accessory
OG0011909	121	121	shared_accessory
OG0011910	119	120	shared_accessory
OG0011911	119	120	shared_accessory
OG0011912	120	120	shared_accessory
OG0011913	120	120	shared_accessory
OG0011914	120	120	shared_accessory
OG0011915	120	120	shared_accessory
OG0011916	120	120	shared_accessory
OG0011917	120	120	shared_accessory
OG0011918	120	120	shared_accessory
OG0011919	120	120	shared_accessory
OG0011920	120	120	shared_accessory
OG0011921	120	120	shared_accessory
OG0011922	120	120	shared_accessory
OG0011923	120	120	shared_accessory
OG0011924	120	120	shared_accessory
OG0011925	118	120	shared_accessory
OG0011926	120	120	shared_accessory
OG0011927	120	120	shared_accessory
OG0011928	120	120	shared_accessory
OG0011929	120	120	shared_accessory
OG0011930	120	120	shared_accessory
OG0011931	120	120	shared_accessory
OG0011932	120	120	shared_accessory
OG0011933	120	120	shared_accessory
OG0011934	120	120	shared_accessory
OG0011935	120	120	shared_accessory
OG0011936	120	120	shared_accessory
OG0011937	119	120	shared_accessory
OG0011938	120	120	shared_accessory
OG0011939	120	120	shared_accessory
OG0011940	120	120	shared_accessory
OG0011941	120	120	shared_accessory
OG0011942	120	120	shared_accessory
OG0011943	120	120	shared_accessory
OG0011944	120	120	shared_accessory
OG0011945	120	120	shared_accessory
OG0011946	120	120	shared_accessory
OG0011947	120	120	shared_accessory
OG0011948	120	120	shared_accessory
OG0011949	120	120	shared_accessory
OG0011950	120	120	shared_accessory
OG0011951	120	120	shared_accessory
OG0011952	117	120	shared_accessory
OG0011953	120	120	shared_accessory
OG0011954	120	120	shared_accessory
OG0011955	120	120	shared_accessory
OG0011956	120	120	shared_accessory
OG0011957	120	120	shared_accessory
OG0011958	120	120	shared_accessory
OG0011959	120	120	shared_accessory
OG0011960	120	120	shared_accessory
OG0011961	113	120	shared_accessory
OG0011962	120	120	shared_accessory
OG0011963	120	120	shared_accessory
OG0011964	120	120	shared_accessory
OG0011965	120	120	shared_accessory
OG0011966	119	120	shared_accessory
OG0011967	120	120	shared_accessory
OG0011968	120	120	shared_accessory
OG0011969	120	120	shared_accessory
OG0011970	120	120	shared_accessory
OG0011971	120	120	shared_accessory
OG0011972	120	120	shared_accessory
OG0011973	120	120	shared_accessory
OG0011974	120	120	shared_accessory
OG0011975	120	120	shared_accessory
OG0011976	120	120	shared_accessory
OG0011977	120	120	shared_accessory
OG0011978	116	119	shared_accessory
OG0011979	111	119	shared_accessory
OG0011980	119	119	shared_accessory
OG0011981	80	119	shared_accessory
OG0011982	119	119	shared_accessory
OG0011983	119	119	shared_accessory
OG0011984	108	119	shared_accessory
OG0011985	119	119	shared_accessory
OG0011986	119	119	shared_accessory
OG0011987	118	119	shared_accessory
OG0011988	119	119	shared_accessory
OG0011989	118	119	shared_accessory
OG0011990	119	119	shared_accessory
OG0011991	119	119	shared_accessory
OG0011992	119	119	shared_accessory
OG0011993	119	119	shared_accessory
OG0011994	119	119	shared_accessory
OG0011995	119	119	shared_accessory
OG0011996	118	119	shared_accessory
OG0011997	118	119	shared_accessory
OG0011998	119	119	shared_accessory
OG0011999	119	119	shared_accessory
OG0012000	118	119	shared_accessory
OG0012001	119	119	shared_accessory
OG0012002	119	119	shared_accessory
OG0012003	119	119	shared_accessory
OG0012004	119	119	shared_accessory
OG0012005	119	119	shared_accessory
OG0012006	119	119	shared_accessory
OG0012007	118	119	shared_accessory
OG0012008	119	119	shared_accessory
OG0012009	119	119	shared_accessory
OG0012010	119	119	shared_accessory
OG0012011	119	119	shared_accessory
OG0012012	119	119	shared_accessory
OG0012013	118	119	shared_accessory
OG0012014	119	119	shared_accessory
OG0012015	119	119	shared_accessory
OG0012016	119	119	shared_accessory
OG0012017	119	119	shared_accessory
OG0012018	119	119	shared_accessory
OG0012019	119	119	shared_accessory
OG0012020	119	119	shared_accessory
OG0012021	119	119	shared_accessory
OG0012022	119	119	shared_accessory
OG0012023	119	119	shared_accessory
OG0012024	104	119	shared_accessory
OG0012025	94	119	shared_accessory
OG0012026	119	119	shared_accessory
OG0012027	119	119	shared_accessory
OG0012028	118	118	shared_accessory
OG0012029	115	118	shared_accessory
OG0012030	93	118	shared_accessory
OG0012031	106	118	shared_accessory
OG0012032	113	118	shared_accessory
OG0012033	118	118	shared_accessory
OG0012034	118	118	shared_accessory
OG0012035	118	118	shared_accessory
OG0012036	118	118	shared_accessory
OG0012037	118	118	shared_accessory
OG0012038	118	118	shared_accessory
OG0012039	118	118	shared_accessory
OG0012040	118	118	shared_accessory
OG0012041	118	118	shared_accessory
OG0012042	118	118	shared_accessory
OG0012043	118	118	shared_accessory
OG0012044	118	118	shared_accessory
OG0012045	118	118	shared_accessory
OG0012046	118	118	shared_accessory
OG0012047	118	118	shared_accessory
OG0012048	118	118	shared_accessory
OG0012049	118	118	shared_accessory
OG0012050	118	118	shared_accessory
OG0012051	118	118	shared_accessory
OG0012052	118	118	shared_accessory
OG0012053	118	118	shared_accessory
OG0012054	118	118	shared_accessory
OG0012055	118	118	shared_accessory
OG0012056	118	118	shared_accessory
OG0012057	118	118	shared_accessory
OG0012058	118	118	shared_accessory
OG0012059	107	118	shared_accessory
OG0012060	118	118	shared_accessory
OG0012061	118	118	shared_accessory
OG0012062	118	118	shared_accessory
OG0012063	118	118	shared_accessory
OG0012064	118	118	shared_accessory
OG0012065	118	118	shared_accessory
OG0012066	118	118	shared_accessory
OG0012067	118	118	shared_accessory
OG0012068	118	118	shared_accessory
OG0012069	118	118	shared_accessory
OG0012070	118	118	shared_accessory
OG0012071	118	118	shared_accessory
OG0012072	118	118	shared_accessory
OG0012073	118	118	shared_accessory
OG0012074	115	117	shared_accessory
OG0012075	69	117	shared_accessory
OG0012076	75	117	shared_accessory
OG0012077	107	117	shared_accessory
OG0012078	116	117	shared_accessory
OG0012079	117	117	shared_accessory
OG0012080	82	117	shared_accessory
OG0012081	117	117	shared_accessory
OG0012082	117	117	shared_accessory
OG0012083	117	117	shared_accessory
OG0012084	117	117	shared_accessory
OG0012085	117	117	shared_accessory
OG0012086	117	117	shared_accessory
OG0012087	117	117	shared_accessory
OG0012088	117	117	shared_accessory
OG0012089	114	117	shared_accessory
OG0012090	116	117	shared_accessory
OG0012091	117	117	shared_accessory
OG0012092	117	117	shared_accessory
OG0012093	117	117	shared_accessory
OG0012094	117	117	shared_accessory
OG0012095	117	117	shared_accessory
OG0012096	117	117	shared_accessory
OG0012097	117	117	shared_accessory
OG0012098	117	117	shared_accessory
OG0012099	117	117	shared_accessory
OG0012100	117	117	shared_accessory
OG0012101	117	117	shared_accessory
OG0012102	111	117	shared_accessory
OG0012103	117	117	shared_accessory
OG0012104	117	117	shared_accessory
OG0012105	117	117	shared_accessory
OG0012106	116	116	shared_accessory
OG0012107	116	116	shared_accessory
OG0012108	114	116	shared_accessory
OG0012109	116	116	shared_accessory
OG0012110	115	116	shared_accessory
OG0012111	86	116	shared_accessory
OG0012112	116	116	shared_accessory
OG0012113	116	116	shared_accessory
OG0012114	116	116	shared_accessory
OG0012115	116	116	shared_accessory
OG0012116	116	116	shared_accessory
OG0012117	116	116	shared_accessory
OG0012118	116	116	shared_accessory
OG0012119	116	116	shared_accessory
OG0012120	116	116	shared_accessory
OG0012121	116	116	shared_accessory
OG0012122	116	116	shared_accessory
OG0012123	116	116	shared_accessory
OG0012124	116	116	shared_accessory
OG0012125	116	116	shared_accessory
OG0012126	116	116	shared_accessory
OG0012127	103	116	shared_accessory
OG0012128	116	116	shared_accessory
OG0012129	44	116	shared_accessory
OG0012130	116	116	shared_accessory
OG0012131	116	116	shared_accessory
OG0012132	116	116	shared_accessory
OG0012133	115	115	shared_accessory
OG0012134	115	115	shared_accessory
OG0012135	90	115	shared_accessory
OG0012136	88	115	shared_accessory
OG0012137	115	115	shared_accessory
OG0012138	115	115	shared_accessory
OG0012139	115	115	shared_accessory
OG0012140	115	115	shared_accessory
OG0012141	115	115	shared_accessory
OG0012142	115	115	shared_accessory
OG0012143	115	115	shared_accessory
OG0012144	115	115	shared_accessory
OG0012145	115	115	shared_accessory
OG0012146	115	115	shared_accessory
OG0012147	115	115	shared_accessory
OG0012148	115	115	shared_accessory
OG0012149	115	115	shared_accessory
OG0012150	115	115	shared_accessory
OG0012151	115	115	shared_accessory
OG0012152	115	115	shared_accessory
OG0012153	115	115	shared_accessory
OG0012154	115	115	shared_accessory
OG0012155	115	115	shared_accessory
OG0012156	115	115	shared_accessory
OG0012157	115	115	shared_accessory
OG0012158	115	115	shared_accessory
OG0012159	115	115	shared_accessory
OG0012160	115	115	shared_accessory
OG0012161	115	115	shared_accessory
OG0012162	115	115	shared_accessory
OG0012163	115	115	shared_accessory
OG0012164	115	115	shared_accessory
OG0012165	115	115	shared_accessory
OG0012166	115	115	shared_accessory
OG0012167	83	115	shared_accessory
OG0012168	105	114	shared_accessory
OG0012169	109	114	shared_accessory
OG0012170	103	114	shared_accessory
OG0012171	114	114	shared_accessory
OG0012172	114	114	shared_accessory
OG0012173	88	114	shared_accessory
OG0012174	114	114	shared_accessory
OG0012175	114	114	shared_accessory
OG0012176	114	114	shared_accessory
OG0012177	114	114	shared_accessory
OG0012178	114	114	shared_accessory
OG0012179	114	114	shared_accessory
OG0012180	114	114	shared_accessory
OG0012181	114	114	shared_accessory
OG0012182	114	114	shared_accessory
OG0012183	114	114	shared_accessory
OG0012184	114	114	shared_accessory
OG0012185	114	114	shared_accessory
OG0012186	114	114	shared_accessory
OG0012187	98	114	shared_accessory
OG0012188	114	114	shared_accessory
OG0012189	113	114	shared_accessory
OG0012190	114	114	shared_accessory
OG0012191	114	114	shared_accessory
OG0012192	114	114	shared_accessory
OG0012193	114	114	shared_accessory
OG0012194	88	113	shared_accessory
OG0012195	113	113	shared_accessory
OG0012196	113	113	shared_accessory
OG0012197	113	113	shared_accessory
OG0012198	112	113	shared_accessory
OG0012199	112	113	shared_accessory
OG0012200	113	113	shared_accessory
OG0012201	109	113	shared_accessory
OG0012202	112	113	shared_accessory
OG0012203	113	113	shared_accessory
OG0012204	113	113	shared_accessory
OG0012205	113	113	shared_accessory
OG0012206	113	113	shared_accessory
OG0012207	113	113	shared_accessory
OG0012208	113	113	shared_accessory
OG0012209	113	113	shared_accessory
OG0012210	113	113	shared_accessory
OG0012211	113	113	shared_accessory
OG0012212	113	113	shared_accessory
OG0012213	113	113	shared_accessory
OG0012214	113	113	shared_accessory
OG0012215	102	112	shared_accessory
OG0012216	85	112	shared_accessory
OG0012217	111	112	shared_accessory
OG0012218	112	112	shared_accessory
OG0012219	111	112	shared_accessory
OG0012220	112	112	shared_accessory
OG0012221	112	112	shared_accessory
OG0012222	112	112	shared_accessory
OG0012223	112	112	shared_accessory
OG0012224	112	112	shared_accessory
OG0012225	112	112	shared_accessory
OG0012226	112	112	shared_accessory
OG0012227	112	112	shared_accessory
OG0012228	112	112	shared_accessory
OG0012229	96	112	shared_accessory
OG0012230	79	112	shared_accessory
OG0012231	112	112	shared_accessory
OG0012232	112	112	shared_accessory
OG0012233	112	112	shared_accessory
OG0012234	111	111	shared_accessory
OG0012235	95	111	shared_accessory
OG0012236	111	111	shared_accessory
OG0012237	111	111	shared_accessory
OG0012238	111	111	shared_accessory
OG0012239	109	111	shared_accessory
OG0012240	107	111	shared_accessory
OG0012241	100	111	shared_accessory
OG0012242	111	111	shared_accessory
OG0012243	111	111	shared_accessory
OG0012244	111	111	shared_accessory
OG0012245	111	111	shared_accessory
OG0012246	111	111	shared_accessory
OG0012247	111	111	shared_accessory
OG0012248	111	111	shared_accessory
OG0012249	111	111	shared_accessory
OG0012250	111	111	shared_accessory
OG0012251	111	111	shared_accessory
OG0012252	111	111	shared_accessory
OG0012253	105	110	shared_accessory
OG0012254	97	110	shared_accessory
OG0012255	110	110	shared_accessory
OG0012256	104	110	shared_accessory
OG0012257	110	110	shared_accessory
OG0012258	108	110	shared_accessory
OG0012259	76	110	shared_accessory
OG0012260	110	110	shared_accessory
OG0012261	107	110	shared_accessory
OG0012262	110	110	shared_accessory
OG0012263	110	110	shared_accessory
OG0012264	110	110	shared_accessory
OG0012265	110	110	shared_accessory
OG0012266	110	110	shared_accessory
OG0012267	110	110	shared_accessory
OG0012268	110	110	shared_accessory
OG0012269	110	110	shared_accessory
OG0012270	109	110	shared_accessory
OG0012271	109	110	shared_accessory
OG0012272	87	110	shared_accessory
OG0012273	94	109	shared_accessory
OG0012274	99	109	shared_accessory
OG0012275	109	109	shared_accessory
OG0012276	101	109	shared_accessory
OG0012277	109	109	shared_accessory
OG0012278	109	109	shared_accessory
OG0012279	109	109	shared_accessory
OG0012280	109	109	shared_accessory
OG0012281	109	109	shared_accessory
OG0012282	109	109	shared_accessory
OG0012283	109	109	shared_accessory
OG0012284	109	109	shared_accessory
OG0012285	109	109	shared_accessory
OG0012286	109	109	shared_accessory
OG0012287	107	109	shared_accessory
OG0012288	108	108	shared_accessory
OG0012289	105	108	shared_accessory
OG0012290	108	108	shared_accessory
OG0012291	108	108	shared_accessory
OG0012292	108	108	shared_accessory
OG0012293	108	108	shared_accessory
OG0012294	108	108	shared_accessory
OG0012295	108	108	shared_accessory
OG0012296	108	108	shared_accessory
OG0012297	102	108	shared_accessory
OG0012298	108	108	shared_accessory
OG0012299	89	108	shared_accessory
OG0012300	89	108	shared_accessory
OG0012301	104	108	shared_accessory
OG0012302	107	107	shared_accessory
OG0012303	107	107	shared_accessory
OG0012304	104	107	shared_accessory
OG0012305	100	107	shared_accessory
OG0012306	107	107	shared_accessory
OG0012307	107	107	shared_accessory
OG0012308	107	107	shared_accessory
OG0012309	107	107	shared_accessory
OG0012310	107	107	shared_accessory
OG0012311	107	107	shared_accessory
OG0012312	107	107	shared_accessory
OG0012313	107	107	shared_accessory
OG0012314	107	107	shared_accessory
OG0012315	107	107	shared_accessory
OG0012316	83	107	shared_accessory
OG0012317	107	107	shared_accessory
OG0012318	86	107	shared_accessory
OG0012319	68	107	shared_accessory
OG0012320	102	106	shared_accessory
OG0012321	96	106	shared_accessory
OG0012322	106	106	shared_accessory
OG0012323	106	106	shared_accessory
OG0012324	106	106	shared_accessory
OG0012325	106	106	shared_accessory
OG0012326	106	106	shared_accessory
OG0012327	106	106	shared_accessory
OG0012328	106	106	shared_accessory
OG0012329	106	106	shared_accessory
OG0012330	81	106	shared_accessory
OG0012331	106	106	shared_accessory
OG0012332	106	106	shared_accessory
OG0012333	106	106	shared_accessory
OG0012334	106	106	shared_accessory
OG0012335	106	106	shared_accessory
OG0012336	106	106	shared_accessory
OG0012337	106	106	shared_accessory
OG0012338	106	106	shared_accessory
OG0012339	105	106	shared_accessory
OG0012340	80	105	shared_accessory
OG0012341	100	105	shared_accessory
OG0012342	90	105	shared_accessory
OG0012343	102	105	shared_accessory
OG0012344	105	105	shared_accessory
OG0012345	105	105	shared_accessory
OG0012346	105	105	shared_accessory
OG0012347	105	105	shared_accessory
OG0012348	105	105	shared_accessory
OG0012349	104	105	shared_accessory
OG0012350	99	105	shared_accessory
OG0012351	105	105	shared_accessory
OG0012352	105	105	shared_accessory
OG0012353	105	105	shared_accessory
OG0012354	105	105	shared_accessory
OG0012355	105	105	shared_accessory
OG0012356	105	105	shared_accessory
OG0012357	105	105	shared_accessory
OG0012358	104	105	shared_accessory
OG0012359	99	104	shared_accessory
OG0012360	104	104	shared_accessory
OG0012361	104	104	shared_accessory
OG0012362	104	104	shared_accessory
OG0012363	104	104	shared_accessory
OG0012364	104	104	shared_accessory
OG0012365	104	104	shared_accessory
OG0012366	104	104	shared_accessory
OG0012367	103	104	shared_accessory
OG0012368	103	104	shared_accessory
OG0012369	104	104	shared_accessory
OG0012370	104	104	shared_accessory
OG0012371	104	104	shared_accessory
OG0012372	87	103	shared_accessory
OG0012373	103	103	shared_accessory
OG0012374	98	103	shared_accessory
OG0012375	103	103	shared_accessory
OG0012376	103	103	shared_accessory
OG0012377	103	103	shared_accessory
OG0012378	103	103	shared_accessory
OG0012379	103	103	shared_accessory
OG0012380	103	103	shared_accessory
OG0012381	103	103	shared_accessory
OG0012382	103	103	shared_accessory
OG0012383	101	103	shared_accessory
OG0012384	75	103	shared_accessory
OG0012385	80	103	shared_accessory
OG0012386	86	102	shared_accessory
OG0012387	86	102	shared_accessory
OG0012388	96	102	shared_accessory
OG0012389	99	102	shared_accessory
OG0012390	97	102	shared_accessory
OG0012391	102	102	shared_accessory
OG0012392	102	102	shared_accessory
OG0012393	102	102	shared_accessory
OG0012394	102	102	shared_accessory
OG0012395	102	102	shared_accessory
OG0012396	102	102	shared_accessory
OG0012397	102	102	shared_accessory
OG0012398	102	102	shared_accessory
OG0012399	73	102	shared_accessory
OG0012400	81	102	shared_accessory
OG0012401	77	101	shared_accessory
OG0012402	101	101	shared_accessory
OG0012403	98	101	shared_accessory
OG0012404	89	101	shared_accessory
OG0012405	101	101	shared_accessory
OG0012406	101	101	shared_accessory
OG0012407	101	101	shared_accessory
OG0012408	101	101	shared_accessory
OG0012409	101	101	shared_accessory
OG0012410	85	101	shared_accessory
OG0012411	101	101	shared_accessory
OG0012412	101	101	shared_accessory
OG0012413	96	101	shared_accessory
OG0012414	101	101	shared_accessory
OG0012415	101	101	shared_accessory
OG0012416	101	101	shared_accessory
OG0012417	100	100	shared_accessory
OG0012418	96	100	shared_accessory
OG0012419	98	100	shared_accessory
OG0012420	99	100	shared_accessory
OG0012421	100	100	shared_accessory
OG0012422	100	100	shared_accessory
OG0012423	98	100	shared_accessory
OG0012424	90	100	shared_accessory
OG0012425	84	100	shared_accessory
OG0012426	87	99	shared_accessory
OG0012427	99	99	shared_accessory
OG0012428	82	99	shared_accessory
OG0012429	98	99	shared_accessory
OG0012430	97	99	shared_accessory
OG0012431	99	99	shared_accessory
OG0012432	99	99	shared_accessory
OG0012433	99	99	shared_accessory
OG0012434	99	99	shared_accessory
OG0012435	98	99	shared_accessory
OG0012436	53	99	shared_accessory
OG0012437	96	99	shared_accessory
OG0012438	89	98	shared_accessory
OG0012439	93	98	shared_accessory
OG0012440	98	98	shared_accessory
OG0012441	95	98	shared_accessory
OG0012442	98	98	shared_accessory
OG0012443	98	98	shared_accessory
OG0012444	98	98	shared_accessory
OG0012445	98	98	shared_accessory
OG0012446	98	98	shared_accessory
OG0012447	98	98	shared_accessory
OG0012448	98	98	shared_accessory
OG0012449	83	97	shared_accessory
OG0012450	97	97	shared_accessory
OG0012451	86	97	shared_accessory
OG0012452	73	97	shared_accessory
OG0012453	97	97	shared_accessory
OG0012454	97	97	shared_accessory
OG0012455	97	97	shared_accessory
OG0012456	82	97	shared_accessory
OG0012457	84	97	shared_accessory
OG0012458	97	97	shared_accessory
OG0012459	97	97	shared_accessory
OG0012460	97	97	shared_accessory
OG0012461	74	97	shared_accessory
OG0012462	94	96	shared_accessory
OG0012463	77	96	shared_accessory
OG0012464	96	96	shared_accessory
OG0012465	95	96	shared_accessory
OG0012466	96	96	shared_accessory
OG0012467	91	96	shared_accessory
OG0012468	96	96	shared_accessory
OG0012469	90	96	shared_accessory
OG0012470	94	96	shared_accessory
OG0012471	88	95	shared_accessory
OG0012472	76	95	shared_accessory
OG0012473	73	95	shared_accessory
OG0012474	90	95	shared_accessory
OG0012475	95	95	shared_accessory
OG0012476	95	95	shared_accessory
OG0012477	95	95	shared_accessory
OG0012478	95	95	shared_accessory
OG0012479	95	95	shared_accessory
OG0012480	95	95	shared_accessory
OG0012481	90	95	shared_accessory
OG0012482	87	95	shared_accessory
OG0012483	88	94	shared_accessory
OG0012484	93	94	shared_accessory
OG0012485	80	94	shared_accessory
OG0012486	88	94	shared_accessory
OG0012487	94	94	shared_accessory
OG0012488	90	94	shared_accessory
OG0012489	94	94	shared_accessory
OG0012490	94	94	shared_accessory
OG0012491	93	93	shared_accessory
OG0012492	90	93	shared_accessory
OG0012493	90	93	shared_accessory
OG0012494	93	93	shared_accessory
OG0012495	93	93	shared_accessory
OG0012496	89	93	shared_accessory
OG0012497	90	93	shared_accessory
OG0012498	93	93	shared_accessory
OG0012499	93	93	shared_accessory
OG0012500	93	93	shared_accessory
OG0012501	93	93	shared_accessory
OG0012502	93	93	shared_accessory
OG0012503	92	92	shared_accessory
OG0012504	58	92	shared_accessory
OG0012505	92	92	shared_accessory
OG0012506	92	92	shared_accessory
OG0012507	92	92	shared_accessory
OG0012508	92	92	shared_accessory
OG0012509	83	92	shared_accessory
OG0012510	92	92	shared_accessory
OG0012511	88	92	shared_accessory
OG0012512	87	91	shared_accessory
OG0012513	83	91	shared_accessory
OG0012514	90	91	shared_accessory
OG0012515	91	91	shared_accessory
OG0012516	90	91	shared_accessory
OG0012517	91	91	shared_accessory
OG0012518	91	91	shared_accessory
OG0012519	91	91	shared_accessory
OG0012520	91	91	shared_accessory
OG0012521	91	91	shared_accessory
OG0012522	91	91	shared_accessory
OG0012523	90	91	shared_accessory
OG0012524	90	91	shared_accessory
OG0012525	90	91	shared_accessory
OG0012526	89	90	shared_accessory
OG0012527	43	90	shared_accessory
OG0012528	67	90	shared_accessory
OG0012529	90	90	shared_accessory
OG0012530	90	90	shared_accessory
OG0012531	90	90	shared_accessory
OG0012532	90	90	shared_accessory
OG0012533	90	90	shared_accessory
OG0012534	75	90	shared_accessory
OG0012535	90	90	shared_accessory
OG0012536	90	90	shared_accessory
OG0012537	90	90	shared_accessory
OG0012538	90	90	shared_accessory
OG0012539	90	90	shared_accessory
OG0012540	90	90	shared_accessory
OG0012541	90	90	shared_accessory
OG0012542	90	90	shared_accessory
OG0012543	90	90	shared_accessory
OG0012544	90	90	shared_accessory
OG0012545	90	90	shared_accessory
OG0012546	90	90	shared_accessory
OG0012547	90	90	shared_accessory
OG0012548	90	90	shared_accessory
OG0012549	90	90	shared_accessory
OG0012550	90	90	shared_accessory
OG0012551	90	90	shared_accessory
OG0012552	90	90	shared_accessory
OG0012553	90	90	shared_accessory
OG0012554	90	90	shared_accessory
OG0012555	90	90	shared_accessory
OG0012556	90	90	shared_accessory
OG0012557	90	90	shared_accessory
OG0012558	90	90	shared_accessory
OG0012559	90	90	shared_accessory
OG0012560	90	90	shared_accessory
OG0012561	90	90	shared_accessory
OG0012562	90	90	shared_accessory
OG0012563	90	90	shared_accessory
OG0012564	90	90	shared_accessory
OG0012565	90	90	shared_accessory
OG0012566	90	90	shared_accessory
OG0012567	90	90	shared_accessory
OG0012568	90	90	shared_accessory
OG0012569	90	90	shared_accessory
OG0012570	90	90	shared_accessory
OG0012571	89	90	shared_accessory
OG0012572	90	90	shared_accessory
OG0012573	90	90	shared_accessory
OG0012574	90	90	shared_accessory
OG0012575	90	90	shared_accessory
OG0012576	90	90	shared_accessory
OG0012577	90	90	shared_accessory
OG0012578	90	90	shared_accessory
OG0012579	90	90	shared_accessory
OG0012580	90	90	shared_accessory
OG0012581	90	90	shared_accessory
OG0012582	90	90	shared_accessory
OG0012583	90	90	shared_accessory
OG0012584	90	90	shared_accessory
OG0012585	90	90	shared_accessory
OG0012586	90	90	shared_accessory
OG0012587	90	90	shared_accessory
OG0012588	90	90	shared_accessory
OG0012589	90	90	shared_accessory
OG0012590	90	90	shared_accessory
OG0012591	90	90	shared_accessory
OG0012592	90	90	shared_accessory
OG0012593	90	90	shared_accessory
OG0012594	90	90	shared_accessory
OG0012595	90	90	shared_accessory
OG0012596	90	90	shared_accessory
OG0012597	90	90	shared_accessory
OG0012598	90	90	shared_accessory
OG0012599	90	90	shared_accessory
OG0012600	90	90	shared_accessory
OG0012601	90	90	shared_accessory
OG0012602	90	90	shared_accessory
OG0012603	90	90	shared_accessory
OG0012604	90	90	shared_accessory
OG0012605	90	90	shared_accessory
OG0012606	90	90	shared_accessory
OG0012607	90	90	shared_accessory
OG0012608	90	90	shared_accessory
OG0012609	90	90	shared_accessory
OG0012610	90	90	shared_accessory
OG0012611	90	90	shared_accessory
OG0012612	72	90	shared_accessory
OG0012613	90	90	shared_accessory
OG0012614	90	90	shared_accessory
OG0012615	83	90	shared_accessory
OG0012616	85	89	shared_accessory
OG0012617	63	89	shared_accessory
OG0012618	89	89	shared_accessory
OG0012619	79	89	shared_accessory
OG0012620	89	89	shared_accessory
OG0012621	76	89	shared_accessory
OG0012622	89	89	shared_accessory
OG0012623	89	89	shared_accessory
OG0012624	89	89	shared_accessory
OG0012625	89	89	shared_accessory
OG0012626	89	89	shared_accessory
OG0012627	89	89	shared_accessory
OG0012628	89	89	shared_accessory
OG0012629	89	89	shared_accessory
OG0012630	89	89	shared_accessory
OG0012631	89	89	shared_accessory
OG0012632	75	89	shared_accessory
OG0012633	87	89	shared_accessory
OG0012634	88	88	shared_accessory
OG0012635	68	88	shared_accessory
OG0012636	88	88	shared_accessory
OG0012637	88	88	shared_accessory
OG0012638	88	88	shared_accessory
OG0012639	88	88	shared_accessory
OG0012640	88	88	shared_accessory
OG0012641	85	88	shared_accessory
OG0012642	88	88	shared_accessory
OG0012643	88	88	shared_accessory
OG0012644	87	88	shared_accessory
OG0012645	67	87	shared_accessory
OG0012646	83	87	shared_accessory
OG0012647	87	87	shared_accessory
OG0012648	73	87	shared_accessory
OG0012649	68	87	shared_accessory
OG0012650	74	87	shared_accessory
OG0012651	87	87	shared_accessory
OG0012652	87	87	shared_accessory
OG0012653	87	87	shared_accessory
OG0012654	87	87	shared_accessory
OG0012655	87	87	shared_accessory
OG0012656	86	87	shared_accessory
OG0012657	87	87	shared_accessory
OG0012658	87	87	shared_accessory
OG0012659	87	87	shared_accessory
OG0012660	87	87	shared_accessory
OG0012661	85	86	shared_accessory
OG0012662	86	86	shared_accessory
OG0012663	86	86	shared_accessory
OG0012664	86	86	shared_accessory
OG0012665	86	86	shared_accessory
OG0012666	86	86	shared_accessory
OG0012667	53	86	shared_accessory
OG0012668	72	86	shared_accessory
OG0012669	86	86	shared_accessory
OG0012670	86	86	shared_accessory
OG0012671	85	85	shared_accessory
OG0012672	77	85	shared_accessory
OG0012673	85	85	shared_accessory
OG0012674	85	85	shared_accessory
OG0012675	85	85	shared_accessory
OG0012676	85	85	shared_accessory
OG0012677	85	85	shared_accessory
OG0012678	85	85	shared_accessory
OG0012679	85	85	shared_accessory
OG0012680	85	85	shared_accessory
OG0012681	85	85	shared_accessory
OG0012682	85	85	shared_accessory
OG0012683	85	85	shared_accessory
OG0012684	85	85	shared_accessory
OG0012685	85	85	shared_accessory
OG0012686	85	85	shared_accessory
OG0012687	85	85	shared_accessory
OG0012688	85	85	shared_accessory
OG0012689	85	85	shared_accessory
OG0012690	85	85	shared_accessory
OG0012691	85	85	shared_accessory
OG0012692	81	85	shared_accessory
OG0012693	85	85	shared_accessory
OG0012694	78	85	shared_accessory
OG0012695	85	85	shared_accessory
OG0012696	84	84	shared_accessory
OG0012697	77	84	shared_accessory
OG0012698	84	84	shared_accessory
OG0012699	77	84	shared_accessory
OG0012700	84	84	shared_accessory
OG0012701	84	84	shared_accessory
OG0012702	84	84	shared_accessory
OG0012703	84	84	shared_accessory
OG0012704	84	84	shared_accessory
OG0012705	84	84	shared_accessory
OG0012706	84	84	shared_accessory
OG0012707	84	84	shared_accessory
OG0012708	84	84	shared_accessory
OG0012709	84	84	shared_accessory
OG0012710	84	84	shared_accessory
OG0012711	84	84	shared_accessory
OG0012712	84	84	shared_accessory
OG0012713	83	84	shared_accessory
OG0012714	84	84	shared_accessory
OG0012715	83	83	shared_accessory
OG0012716	83	83	shared_accessory
OG0012717	83	83	shared_accessory
OG0012718	83	83	shared_accessory
OG0012719	83	83	shared_accessory
OG0012720	83	83	shared_accessory
OG0012721	83	83	shared_accessory
OG0012722	83	83	shared_accessory
OG0012723	83	83	shared_accessory
OG0012724	64	83	shared_accessory
OG0012725	79	83	shared_accessory
OG0012726	58	83	shared_accessory
OG0012727	82	82	shared_accessory
OG0012728	82	82	shared_accessory
OG0012729	82	82	shared_accessory
OG0012730	82	82	shared_accessory
OG0012731	70	82	shared_accessory
OG0012732	80	82	shared_accessory
OG0012733	81	82	shared_accessory
OG0012734	82	82	shared_accessory
OG0012735	82	82	shared_accessory
OG0012736	81	82	shared_accessory
OG0012737	81	82	shared_accessory
OG0012738	73	82	shared_accessory
OG0012739	82	82	shared_accessory
OG0012740	74	82	shared_accessory
OG0012741	76	81	shared_accessory
OG0012742	81	81	shared_accessory
OG0012743	81	81	shared_accessory
OG0012744	81	81	shared_accessory
OG0012745	81	81	shared_accessory
OG0012746	81	81	shared_accessory
OG0012747	81	81	shared_accessory
OG0012748	81	81	shared_accessory
OG0012749	81	81	shared_accessory
OG0012750	81	81	shared_accessory
OG0012751	81	81	shared_accessory
OG0012752	81	81	shared_accessory
OG0012753	78	81	shared_accessory
OG0012754	81	81	shared_accessory
OG0012755	80	81	shared_accessory
OG0012756	80	80	shared_accessory
OG0012757	80	80	shared_accessory
OG0012758	54	80	shared_accessory
OG0012759	80	80	shared_accessory
OG0012760	64	80	shared_accessory
OG0012761	71	80	shared_accessory
OG0012762	80	80	shared_accessory
OG0012763	80	80	shared_accessory
OG0012764	80	80	shared_accessory
OG0012765	80	80	shared_accessory
OG0012766	80	80	shared_accessory
OG0012767	80	80	shared_accessory
OG0012768	80	80	shared_accessory
OG0012769	80	80	shared_accessory
OG0012770	80	80	shared_accessory
OG0012771	80	80	shared_accessory
OG0012772	80	80	shared_accessory
OG0012773	80	80	shared_accessory
OG0012774	80	80	shared_accessory
OG0012775	79	80	shared_accessory
OG0012776	68	80	shared_accessory
OG0012777	80	80	shared_accessory
OG0012778	80	80	shared_accessory
OG0012779	78	80	shared_accessory
OG0012780	80	80	shared_accessory
OG0012781	80	80	shared_accessory
OG0012782	80	80	shared_accessory
OG0012783	80	80	shared_accessory
OG0012784	80	80	shared_accessory
OG0012785	80	80	shared_accessory
OG0012786	80	80	shared_accessory
OG0012787	80	80	shared_accessory
OG0012788	77	79	shared_accessory
OG0012789	79	79	shared_accessory
OG0012790	79	79	shared_accessory
OG0012791	79	79	shared_accessory
OG0012792	79	79	shared_accessory
OG0012793	79	79	shared_accessory
OG0012794	79	79	shared_accessory
OG0012795	79	79	shared_accessory
OG0012796	79	79	shared_accessory
OG0012797	79	79	shared_accessory
OG0012798	79	79	shared_accessory
OG0012799	79	79	shared_accessory
OG0012800	76	79	shared_accessory
OG0012801	79	79	shared_accessory
OG0012802	79	79	shared_accessory
OG0012803	79	79	shared_accessory
OG0012804	79	79	shared_accessory
OG0012805	79	79	shared_accessory
OG0012806	79	79	shared_accessory
OG0012807	79	79	shared_accessory
OG0012808	79	79	shared_accessory
OG0012809	79	79	shared_accessory
OG0012810	78	79	shared_accessory
OG0012811	54	79	shared_accessory
OG0012812	65	78	shared_accessory
OG0012813	74	78	shared_accessory
OG0012814	78	78	shared_accessory
OG0012815	78	78	shared_accessory
OG0012816	78	78	shared_accessory
OG0012817	78	78	shared_accessory
OG0012818	78	78	shared_accessory
OG0012819	59	78	shared_accessory
OG0012820	78	78	shared_accessory
OG0012821	78	78	shared_accessory
OG0012822	78	78	shared_accessory
OG0012823	78	78	shared_accessory
OG0012824	78	78	shared_accessory
OG0012825	76	78	shared_accessory
OG0012826	78	78	shared_accessory
OG0012827	78	78	shared_accessory
OG0012828	63	78	shared_accessory
OG0012829	78	78	shared_accessory
OG0012830	78	78	shared_accessory
OG0012831	78	78	shared_accessory
OG0012832	78	78	shared_accessory
OG0012833	76	77	shared_accessory
OG0012834	73	77	shared_accessory
OG0012835	77	77	shared_accessory
OG0012836	57	77	shared_accessory
OG0012837	77	77	shared_accessory
OG0012838	71	77	shared_accessory
OG0012839	63	77	shared_accessory
OG0012840	76	77	shared_accessory
OG0012841	75	77	shared_accessory
OG0012842	69	77	shared_accessory
OG0012843	77	77	shared_accessory
OG0012844	77	77	shared_accessory
OG0012845	77	77	shared_accessory
OG0012846	77	77	shared_accessory
OG0012847	77	77	shared_accessory
OG0012848	77	77	shared_accessory
OG0012849	77	77	shared_accessory
OG0012850	76	77	shared_accessory
OG0012851	68	77	shared_accessory
OG0012852	77	77	shared_accessory
OG0012853	77	77	shared_accessory
OG0012854	77	77	shared_accessory
OG0012855	77	77	shared_accessory
OG0012856	77	77	shared_accessory
OG0012857	77	77	shared_accessory
OG0012858	77	77	shared_accessory
OG0012859	77	77	shared_accessory
OG0012860	74	76	shared_accessory
OG0012861	74	76	shared_accessory
OG0012862	76	76	shared_accessory
OG0012863	64	76	shared_accessory
OG0012864	76	76	shared_accessory
OG0012865	76	76	shared_accessory
OG0012866	75	76	shared_accessory
OG0012867	53	76	shared_accessory
OG0012868	76	76	shared_accessory
OG0012869	69	76	shared_accessory
OG0012870	76	76	shared_accessory
OG0012871	76	76	shared_accessory
OG0012872	76	76	shared_accessory
OG0012873	76	76	shared_accessory
OG0012874	76	76	shared_accessory
OG0012875	76	76	shared_accessory
OG0012876	76	76	shared_accessory
OG0012877	76	76	shared_accessory
OG0012878	76	76	shared_accessory
OG0012879	76	76	shared_accessory
OG0012880	76	76	shared_accessory
OG0012881	76	76	shared_accessory
OG0012882	76	76	shared_accessory
OG0012883	76	76	shared_accessory
OG0012884	56	76	shared_accessory
OG0012885	69	75	shared_accessory
OG0012886	61	75	shared_accessory
OG0012887	57	75	shared_accessory
OG0012888	70	75	shared_accessory
OG0012889	63	75	shared_accessory
OG0012890	74	75	shared_accessory
OG0012891	75	75	shared_accessory
OG0012892	75	75	shared_accessory
OG0012893	75	75	shared_accessory
OG0012894	75	75	shared_accessory
OG0012895	74	75	shared_accessory
OG0012896	54	75	shared_accessory
OG0012897	63	75	shared_accessory
OG0012898	75	75	shared_accessory
OG0012899	75	75	shared_accessory
OG0012900	75	75	shared_accessory
OG0012901	75	75	shared_accessory
OG0012902	75	75	shared_accessory
OG0012903	73	74	shared_accessory
OG0012904	74	74	shared_accessory
OG0012905	74	74	shared_accessory
OG0012906	69	74	shared_accessory
OG0012907	74	74	shared_accessory
OG0012908	74	74	shared_accessory
OG0012909	74	74	shared_accessory
OG0012910	74	74	shared_accessory
OG0012911	73	73	shared_accessory
OG0012912	71	73	shared_accessory
OG0012913	57	73	shared_accessory
OG0012914	72	73	shared_accessory
OG0012915	73	73	shared_accessory
OG0012916	67	73	shared_accessory
OG0012917	73	73	shared_accessory
OG0012918	73	73	shared_accessory
OG0012919	73	73	shared_accessory
OG0012920	73	73	shared_accessory
OG0012921	66	72	shared_accessory
OG0012922	42	72	shared_accessory
OG0012923	72	72	shared_accessory
OG0012924	61	72	shared_accessory
OG0012925	71	72	shared_accessory
OG0012926	72	72	shared_accessory
OG0012927	72	72	shared_accessory
OG0012928	72	72	shared_accessory
OG0012929	72	72	shared_accessory
OG0012930	72	72	shared_accessory
OG0012931	72	72	shared_accessory
OG0012932	72	72	shared_accessory
OG0012933	72	72	shared_accessory
OG0012934	72	72	shared_accessory
OG0012935	57	71	shared_accessory
OG0012936	69	71	shared_accessory
OG0012937	68	71	shared_accessory
OG0012938	66	71	shared_accessory
OG0012939	71	71	shared_accessory
OG0012940	71	71	shared_accessory
OG0012941	71	71	shared_accessory
OG0012942	70	71	shared_accessory
OG0012943	54	71	shared_accessory
OG0012944	71	71	shared_accessory
OG0012945	55	71	shared_accessory
OG0012946	55	70	shared_accessory
OG0012947	69	70	shared_accessory
OG0012948	70	70	shared_accessory
OG0012949	70	70	shared_accessory
OG0012950	70	70	shared_accessory
OG0012951	70	70	shared_accessory
OG0012952	62	70	shared_accessory
OG0012953	70	70	shared_accessory
OG0012954	70	70	shared_accessory
OG0012955	70	70	shared_accessory
OG0012956	70	70	shared_accessory
OG0012957	65	70	shared_accessory
OG0012958	66	70	shared_accessory
OG0012959	69	70	shared_accessory
OG0012960	69	69	shared_accessory
OG0012961	69	69	shared_accessory
OG0012962	67	69	shared_accessory
OG0012963	69	69	shared_accessory
OG0012964	67	69	shared_accessory
OG0012965	67	69	shared_accessory
OG0012966	69	69	shared_accessory
OG0012967	67	68	shared_accessory
OG0012968	68	68	shared_accessory
OG0012969	67	68	shared_accessory
OG0012970	64	68	shared_accessory
OG0012971	41	68	shared_accessory
OG0012972	68	68	shared_accessory
OG0012973	68	68	shared_accessory
OG0012974	68	68	shared_accessory
OG0012975	68	68	shared_accessory
OG0012976	68	68	shared_accessory
OG0012977	67	68	shared_accessory
OG0012978	68	68	shared_accessory
OG0012979	66	67	shared_accessory
OG0012980	66	67	shared_accessory
OG0012981	57	67	shared_accessory
OG0012982	67	67	shared_accessory
OG0012983	67	67	shared_accessory
OG0012984	67	67	shared_accessory
OG0012985	61	67	shared_accessory
OG0012986	67	67	shared_accessory
OG0012987	65	67	shared_accessory
OG0012988	54	66	shared_accessory
OG0012989	66	66	shared_accessory
OG0012990	66	66	shared_accessory
OG0012991	65	66	shared_accessory
OG0012992	66	66	shared_accessory
OG0012993	47	66	shared_accessory
OG0012994	66	66	shared_accessory
OG0012995	66	66	shared_accessory
OG0012996	66	66	shared_accessory
OG0012997	66	66	shared_accessory
OG0012998	66	66	shared_accessory
OG0012999	66	66	shared_accessory
OG0013000	66	66	shared_accessory
OG0013001	40	65	shared_accessory
OG0013002	42	65	shared_accessory
OG0013003	64	65	shared_accessory
OG0013004	65	65	shared_accessory
OG0013005	65	65	shared_accessory
OG0013006	65	65	shared_accessory
OG0013007	65	65	shared_accessory
OG0013008	65	65	shared_accessory
OG0013009	65	65	shared_accessory
OG0013010	63	65	shared_accessory
OG0013011	65	65	shared_accessory
OG0013012	65	65	shared_accessory
OG0013013	65	65	shared_accessory
OG0013014	65	65	shared_accessory
OG0013015	65	65	shared_accessory
OG0013016	65	65	shared_accessory
OG0013017	65	65	shared_accessory
OG0013018	43	65	shared_accessory
OG0013019	39	65	shared_accessory
OG0013020	64	64	shared_accessory
OG0013021	64	64	shared_accessory
OG0013022	64	64	shared_accessory
OG0013023	49	64	shared_accessory
OG0013024	64	64	shared_accessory
OG0013025	64	64	shared_accessory
OG0013026	64	64	shared_accessory
OG0013027	64	64	shared_accessory
OG0013028	64	64	shared_accessory
OG0013029	64	64	shared_accessory
OG0013030	60	64	shared_accessory
OG0013031	63	64	shared_accessory
OG0013032	64	64	shared_accessory
OG0013033	52	64	shared_accessory
OG0013034	56	64	shared_accessory
OG0013035	52	63	shared_accessory
OG0013036	63	63	shared_accessory
OG0013037	63	63	shared_accessory
OG0013038	62	63	shared_accessory
OG0013039	63	63	shared_accessory
OG0013040	60	63	shared_accessory
OG0013041	60	63	shared_accessory
OG0013042	63	63	shared_accessory
OG0013043	63	63	shared_accessory
OG0013044	52	63	shared_accessory
OG0013045	63	63	shared_accessory
OG0013046	58	63	shared_accessory
OG0013047	63	63	shared_accessory
OG0013048	63	63	shared_accessory
OG0013049	54	63	shared_accessory
OG0013050	62	62	shared_accessory
OG0013051	57	62	shared_accessory
OG0013052	61	62	shared_accessory
OG0013053	62	62	shared_accessory
OG0013054	62	62	shared_accessory
OG0013055	62	62	shared_accessory
OG0013056	58	62	shared_accessory
OG0013057	62	62	shared_accessory
OG0013058	62	62	shared_accessory
OG0013059	61	61	shared_accessory
OG0013060	61	61	shared_accessory
OG0013061	60	61	shared_accessory
OG0013062	61	61	shared_accessory
OG0013063	57	61	shared_accessory
OG0013064	60	61	shared_accessory
OG0013065	50	61	shared_accessory
OG0013066	61	61	shared_accessory
OG0013067	61	61	shared_accessory
OG0013068	61	61	shared_accessory
OG0013069	55	61	shared_accessory
OG0013070	61	61	shared_accessory
OG0013071	61	61	shared_accessory
OG0013072	61	61	shared_accessory
OG0013073	61	61	shared_accessory
OG0013074	61	61	shared_accessory
OG0013075	61	61	shared_accessory
OG0013076	60	60	shared_accessory
OG0013077	60	60	shared_accessory
OG0013078	60	60	shared_accessory
OG0013079	60	60	shared_accessory
OG0013080	51	60	shared_accessory
OG0013081	60	60	shared_accessory
OG0013082	33	60	shared_accessory
OG0013083	60	60	shared_accessory
OG0013084	60	60	shared_accessory
OG0013085	60	60	shared_accessory
OG0013086	60	60	shared_accessory
OG0013087	60	60	shared_accessory
OG0013088	60	60	shared_accessory
OG0013089	60	60	shared_accessory
OG0013090	59	60	shared_accessory
OG0013091	60	60	shared_accessory
OG0013092	60	60	shared_accessory
OG0013093	60	60	shared_accessory
OG0013094	58	60	shared_accessory
OG0013095	59	59	shared_accessory
OG0013096	59	59	shared_accessory
OG0013097	59	59	shared_accessory
OG0013098	59	59	shared_accessory
OG0013099	59	59	shared_accessory
OG0013100	59	59	shared_accessory
OG0013101	59	59	shared_accessory
OG0013102	59	59	shared_accessory
OG0013103	59	59	shared_accessory
OG0013104	54	59	shared_accessory
OG0013105	59	59	shared_accessory
OG0013106	53	59	shared_accessory
OG0013107	33	59	shared_accessory
OG0013108	58	58	shared_accessory
OG0013109	54	58	shared_accessory
OG0013110	58	58	shared_accessory
OG0013111	58	58	shared_accessory
OG0013112	58	58	shared_accessory
OG0013113	58	58	shared_accessory
OG0013114	58	58	shared_accessory
OG0013115	58	58	shared_accessory
OG0013116	58	58	shared_accessory
OG0013117	48	58	shared_accessory
OG0013118	58	58	shared_accessory
OG0013119	58	58	shared_accessory
OG0013120	54	57	shared_accessory
OG0013121	57	57	shared_accessory
OG0013122	57	57	shared_accessory
OG0013123	57	57	shared_accessory
OG0013124	57	57	shared_accessory
OG0013125	37	57	shared_accessory
OG0013126	57	57	shared_accessory
OG0013127	57	57	shared_accessory
OG0013128	56	57	shared_accessory
OG0013129	57	57	shared_accessory
OG0013130	53	57	shared_accessory
OG0013131	56	56	shared_accessory
OG0013132	54	56	shared_accessory
OG0013133	56	56	shared_accessory
OG0013134	56	56	shared_accessory
OG0013135	56	56	shared_accessory
OG0013136	56	56	shared_accessory
OG0013137	56	56	shared_accessory
OG0013138	56	56	shared_accessory
OG0013139	48	56	shared_accessory
OG0013140	56	56	shared_accessory
OG0013141	50	56	shared_accessory
OG0013142	56	56	shared_accessory
OG0013143	56	56	shared_accessory
OG0013144	56	56	shared_accessory
OG0013145	56	56	shared_accessory
OG0013146	56	56	shared_accessory
OG0013147	56	56	shared_accessory
OG0013148	56	56	shared_accessory
OG0013149	31	56	shared_accessory
OG0013150	44	55	shared_accessory
OG0013151	54	55	shared_accessory
OG0013152	55	55	shared_accessory
OG0013153	55	55	shared_accessory
OG0013154	55	55	shared_accessory
OG0013155	55	55	shared_accessory
OG0013156	55	55	shared_accessory
OG0013157	55	55	shared_accessory
OG0013158	55	55	shared_accessory
OG0013159	55	55	shared_accessory
OG0013160	55	55	shared_accessory
OG0013161	55	55	shared_accessory
OG0013162	55	55	shared_accessory
OG0013163	55	55	shared_accessory
OG0013164	55	55	shared_accessory
OG0013165	55	55	shared_accessory
OG0013166	42	55	shared_accessory
OG0013167	55	55	shared_accessory
OG0013168	55	55	shared_accessory
OG0013169	55	55	shared_accessory
OG0013170	48	55	shared_accessory
OG0013171	29	55	shared_accessory
OG0013172	54	54	shared_accessory
OG0013173	54	54	shared_accessory
OG0013174	54	54	shared_accessory
OG0013175	54	54	shared_accessory
OG0013176	54	54	shared_accessory
OG0013177	47	54	shared_accessory
OG0013178	54	54	shared_accessory
OG0013179	54	54	shared_accessory
OG0013180	54	54	shared_accessory
OG0013181	54	54	shared_accessory
OG0013182	54	54	shared_accessory
OG0013183	54	54	shared_accessory
OG0013184	54	54	shared_accessory
OG0013185	54	54	shared_accessory
OG0013186	54	54	shared_accessory
OG0013187	54	54	shared_accessory
OG0013188	45	54	shared_accessory
OG0013189	53	53	shared_accessory
OG0013190	38	53	shared_accessory
OG0013191	53	53	shared_accessory
OG0013192	53	53	shared_accessory
OG0013193	53	53	shared_accessory
OG0013194	53	53	shared_accessory
OG0013195	53	53	shared_accessory
OG0013196	52	53	shared_accessory
OG0013197	46	53	shared_accessory
OG0013198	52	53	shared_accessory
OG0013199	46	53	shared_accessory
OG0013200	53	53	shared_accessory
OG0013201	53	53	shared_accessory
OG0013202	53	53	shared_accessory
OG0013203	45	53	shared_accessory
OG0013204	45	53	shared_accessory
OG0013205	41	52	shared_accessory
OG0013206	52	52	shared_accessory
OG0013207	50	52	shared_accessory
OG0013208	49	52	shared_accessory
OG0013209	52	52	shared_accessory
OG0013210	52	52	shared_accessory
OG0013211	52	52	shared_accessory
OG0013212	52	52	shared_accessory
OG0013213	52	52	shared_accessory
OG0013214	52	52	shared_accessory
OG0013215	52	52	shared_accessory
OG0013216	52	52	shared_accessory
OG0013217	38	52	shared_accessory
OG0013218	52	52	shared_accessory
OG0013219	51	52	shared_accessory
OG0013220	52	52	shared_accessory
OG0013221	52	52	shared_accessory
OG0013222	52	52	shared_accessory
OG0013223	52	52	shared_accessory
OG0013224	51	51	shared_accessory
OG0013225	39	51	shared_accessory
OG0013226	39	51	shared_accessory
OG0013227	51	51	shared_accessory
OG0013228	51	51	shared_accessory
OG0013229	51	51	shared_accessory
OG0013230	51	51	shared_accessory
OG0013231	50	51	shared_accessory
OG0013232	50	51	shared_accessory
OG0013233	51	51	shared_accessory
OG0013234	51	51	shared_accessory
OG0013235	50	51	shared_accessory
OG0013236	51	51	shared_accessory
OG0013237	51	51	shared_accessory
OG0013238	44	51	shared_accessory
OG0013239	50	50	shared_accessory
OG0013240	50	50	shared_accessory
OG0013241	50	50	shared_accessory
OG0013242	50	50	shared_accessory
OG0013243	50	50	shared_accessory
OG0013244	50	50	shared_accessory
OG0013245	50	50	shared_accessory
OG0013246	50	50	shared_accessory
OG0013247	49	50	shared_accessory
OG0013248	49	50	shared_accessory
OG0013249	49	50	shared_accessory
OG0013250	46	50	shared_accessory
OG0013251	50	50	shared_accessory
OG0013252	50	50	shared_accessory
OG0013253	28	50	shared_accessory
OG0013254	50	50	shared_accessory
OG0013255	50	50	shared_accessory
OG0013256	50	50	shared_accessory
OG0013257	49	50	shared_accessory
OG0013258	41	49	shared_accessory
OG0013259	49	49	shared_accessory
OG0013260	49	49	shared_accessory
OG0013261	43	49	shared_accessory
OG0013262	49	49	shared_accessory
OG0013263	49	49	shared_accessory
OG0013264	49	49	shared_accessory
OG0013265	49	49	shared_accessory
OG0013266	49	49	shared_accessory
OG0013267	49	49	shared_accessory
OG0013268	48	49	shared_accessory
OG0013269	49	49	shared_accessory
OG0013270	49	49	shared_accessory
OG0013271	49	49	shared_accessory
OG0013272	49	49	shared_accessory
OG0013273	49	49	shared_accessory
OG0013274	46	49	shared_accessory
OG0013275	49	49	shared_accessory
OG0013276	41	49	shared_accessory
OG0013277	42	48	shared_accessory
OG0013278	48	48	shared_accessory
OG0013279	48	48	shared_accessory
OG0013280	46	48	shared_accessory
OG0013281	42	48	shared_accessory
OG0013282	45	48	shared_accessory
OG0013283	43	48	shared_accessory
OG0013284	48	48	shared_accessory
OG0013285	48	48	shared_accessory
OG0013286	48	48	shared_accessory
OG0013287	48	48	shared_accessory
OG0013288	48	48	shared_accessory
OG0013289	48	48	shared_accessory
OG0013290	48	48	shared_accessory
OG0013291	48	48	shared_accessory
OG0013292	48	48	shared_accessory
OG0013293	48	48	shared_accessory
OG0013294	47	48	shared_accessory
OG0013295	47	48	shared_accessory
OG0013296	48	48	shared_accessory
OG0013297	48	48	shared_accessory
OG0013298	48	48	shared_accessory
OG0013299	48	48	shared_accessory
OG0013300	48	48	shared_accessory
OG0013301	48	48	shared_accessory
OG0013302	47	48	shared_accessory
OG0013303	46	47	shared_accessory
OG0013304	47	47	shared_accessory
OG0013305	47	47	shared_accessory
OG0013306	47	47	shared_accessory
OG0013307	47	47	shared_accessory
OG0013308	47	47	shared_accessory
OG0013309	44	47	shared_accessory
OG0013310	47	47	shared_accessory
OG0013311	47	47	shared_accessory
OG0013312	47	47	shared_accessory
OG0013313	47	47	shared_accessory
OG0013314	47	47	shared_accessory
OG0013315	47	47	shared_accessory
OG0013316	47	47	shared_accessory
OG0013317	46	46	shared_accessory
OG0013318	46	46	shared_accessory
OG0013319	45	46	shared_accessory
OG0013320	45	46	shared_accessory
OG0013321	46	46	shared_accessory
OG0013322	46	46	shared_accessory
OG0013323	46	46	shared_accessory
OG0013324	46	46	shared_accessory
OG0013325	45	46	shared_accessory
OG0013326	46	46	shared_accessory
OG0013327	46	46	shared_accessory
OG0013328	46	46	shared_accessory
OG0013329	46	46	shared_accessory
OG0013330	37	46	shared_accessory
OG0013331	43	45	shared_accessory
OG0013332	35	45	shared_accessory
OG0013333	45	45	shared_accessory
OG0013334	45	45	shared_accessory
OG0013335	45	45	shared_accessory
OG0013336	45	45	shared_accessory
OG0013337	45	45	shared_accessory
OG0013338	45	45	shared_accessory
OG0013339	45	45	shared_accessory
OG0013340	45	45	shared_accessory
OG0013341	45	45	shared_accessory
OG0013342	45	45	shared_accessory
OG0013343	45	45	shared_accessory
OG0013344	45	45	shared_accessory
OG0013345	45	45	shared_accessory
OG0013346	45	45	shared_accessory
OG0013347	45	45	shared_accessory
OG0013348	45	45	shared_accessory
OG0013349	45	45	shared_accessory
OG0013350	45	45	shared_accessory
OG0013351	45	45	shared_accessory
OG0013352	44	45	shared_accessory
OG0013353	28	44	shared_accessory
OG0013354	44	44	shared_accessory
OG0013355	44	44	shared_accessory
OG0013356	44	44	shared_accessory
OG0013357	39	44	shared_accessory
OG0013358	44	44	shared_accessory
OG0013359	44	44	shared_accessory
OG0013360	42	44	shared_accessory
OG0013361	43	44	shared_accessory
OG0013362	43	44	shared_accessory
OG0013363	44	44	shared_accessory
OG0013364	44	44	shared_accessory
OG0013365	37	44	shared_accessory
OG0013366	44	44	shared_accessory
OG0013367	44	44	shared_accessory
OG0013368	44	44	shared_accessory
OG0013369	44	44	shared_accessory
OG0013370	44	44	shared_accessory
OG0013371	44	44	shared_accessory
OG0013372	44	44	shared_accessory
OG0013373	44	44	shared_accessory
OG0013374	44	44	shared_accessory
OG0013375	44	44	shared_accessory
OG0013376	38	44	shared_accessory
OG0013377	42	43	shared_accessory
OG0013378	43	43	shared_accessory
OG0013379	43	43	shared_accessory
OG0013380	41	43	shared_accessory
OG0013381	39	43	shared_accessory
OG0013382	43	43	shared_accessory
OG0013383	43	43	shared_accessory
OG0013384	43	43	shared_accessory
OG0013385	43	43	shared_accessory
OG0013386	43	43	shared_accessory
OG0013387	43	43	shared_accessory
OG0013388	32	43	shared_accessory
OG0013389	43	43	shared_accessory
OG0013390	22	43	shared_accessory
OG0013391	33	43	shared_accessory
OG0013392	38	43	shared_accessory
OG0013393	41	42	shared_accessory
OG0013394	38	42	shared_accessory
OG0013395	42	42	shared_accessory
OG0013396	42	42	shared_accessory
OG0013397	36	42	shared_accessory
OG0013398	42	42	shared_accessory
OG0013399	42	42	shared_accessory
OG0013400	42	42	shared_accessory
OG0013401	42	42	shared_accessory
OG0013402	42	42	shared_accessory
OG0013403	42	42	shared_accessory
OG0013404	42	42	shared_accessory
OG0013405	42	42	shared_accessory
OG0013406	42	42	shared_accessory
OG0013407	42	42	shared_accessory
OG0013408	42	42	shared_accessory
OG0013409	42	42	shared_accessory
OG0013410	42	42	shared_accessory
OG0013411	42	42	shared_accessory
OG0013412	42	42	shared_accessory
OG0013413	40	41	shared_accessory
OG0013414	38	41	shared_accessory
OG0013415	41	41	shared_accessory
OG0013416	41	41	shared_accessory
OG0013417	41	41	shared_accessory
OG0013418	41	41	shared_accessory
OG0013419	41	41	shared_accessory
OG0013420	41	41	shared_accessory
OG0013421	41	41	shared_accessory
OG0013422	41	41	shared_accessory
OG0013423	41	41	shared_accessory
OG0013424	41	41	shared_accessory
OG0013425	36	41	shared_accessory
OG0013426	41	41	shared_accessory
OG0013427	41	41	shared_accessory
OG0013428	41	41	shared_accessory
OG0013429	41	41	shared_accessory
OG0013430	41	41	shared_accessory
OG0013431	41	41	shared_accessory
OG0013432	41	41	shared_accessory
OG0013433	41	41	shared_accessory
OG0013434	41	41	shared_accessory
OG0013435	41	41	shared_accessory
OG0013436	41	41	shared_accessory
OG0013437	40	41	shared_accessory
OG0013438	40	40	shared_accessory
OG0013439	40	40	shared_accessory
OG0013440	40	40	shared_accessory
OG0013441	40	40	shared_accessory
OG0013442	40	40	shared_accessory
OG0013443	35	40	shared_accessory
OG0013444	40	40	shared_accessory
OG0013445	40	40	shared_accessory
OG0013446	40	40	shared_accessory
OG0013447	40	40	shared_accessory
OG0013448	40	40	shared_accessory
OG0013449	40	40	shared_accessory
OG0013450	40	40	shared_accessory
OG0013451	40	40	shared_accessory
OG0013452	39	40	shared_accessory
OG0013453	40	40	shared_accessory
OG0013454	39	40	shared_accessory
OG0013455	39	39	shared_accessory
OG0013456	39	39	shared_accessory
OG0013457	39	39	shared_accessory
OG0013458	39	39	shared_accessory
OG0013459	39	39	shared_accessory
OG0013460	39	39	shared_accessory
OG0013461	39	39	shared_accessory
OG0013462	39	39	shared_accessory
OG0013463	39	39	shared_accessory
OG0013464	39	39	shared_accessory
OG0013465	39	39	shared_accessory
OG0013466	39	39	shared_accessory
OG0013467	39	39	shared_accessory
OG0013468	39	39	shared_accessory
OG0013469	39	39	shared_accessory
OG0013470	39	39	shared_accessory
OG0013471	39	39	shared_accessory
OG0013472	39	39	shared_accessory
OG0013473	39	39	shared_accessory
OG0013474	39	39	shared_accessory
OG0013475	39	39	shared_accessory
OG0013476	39	39	shared_accessory
OG0013477	39	39	shared_accessory
OG0013478	38	39	shared_accessory
OG0013479	36	39	shared_accessory
OG0013480	35	38	shared_accessory
OG0013481	37	38	shared_accessory
OG0013482	38	38	shared_accessory
OG0013483	38	38	shared_accessory
OG0013484	38	38	shared_accessory
OG0013485	38	38	shared_accessory
OG0013486	38	38	shared_accessory
OG0013487	38	38	shared_accessory
OG0013488	38	38	shared_accessory
OG0013489	38	38	shared_accessory
OG0013490	38	38	shared_accessory
OG0013491	38	38	shared_accessory
OG0013492	38	38	shared_accessory
OG0013493	38	38	shared_accessory
OG0013494	38	38	shared_accessory
OG0013495	38	38	shared_accessory
OG0013496	38	38	shared_accessory
OG0013497	38	38	shared_accessory
OG0013498	38	38	shared_accessory
OG0013499	38	38	shared_accessory
OG0013500	35	38	shared_accessory
OG0013501	38	38	shared_accessory
OG0013502	33	38	shared_accessory
OG0013503	37	37	shared_accessory
OG0013504	37	37	shared_accessory
OG0013505	30	37	shared_accessory
OG0013506	37	37	shared_accessory
OG0013507	37	37	shared_accessory
OG0013508	37	37	shared_accessory
OG0013509	37	37	shared_accessory
OG0013510	37	37	shared_accessory
OG0013511	37	37	shared_accessory
OG0013512	37	37	shared_accessory
OG0013513	36	37	shared_accessory
OG0013514	37	37	shared_accessory
OG0013515	37	37	shared_accessory
OG0013516	37	37	shared_accessory
OG0013517	37	37	shared_accessory
OG0013518	28	37	shared_accessory
OG0013519	36	37	shared_accessory
OG0013520	36	36	shared_accessory
OG0013521	36	36	shared_accessory
OG0013522	36	36	shared_accessory
OG0013523	36	36	shared_accessory
OG0013524	36	36	shared_accessory
OG0013525	36	36	shared_accessory
OG0013526	33	36	shared_accessory
OG0013527	34	36	shared_accessory
OG0013528	36	36	shared_accessory
OG0013529	35	36	shared_accessory
OG0013530	28	36	shared_accessory
OG0013531	33	36	shared_accessory
OG0013532	24	36	shared_accessory
OG0013533	36	36	shared_accessory
OG0013534	36	36	shared_accessory
OG0013535	36	36	shared_accessory
OG0013536	32	36	shared_accessory
OG0013537	35	35	shared_accessory
OG0013538	34	35	shared_accessory
OG0013539	35	35	shared_accessory
OG0013540	34	35	shared_accessory
OG0013541	32	35	shared_accessory
OG0013542	35	35	shared_accessory
OG0013543	35	35	shared_accessory
OG0013544	33	35	shared_accessory
OG0013545	35	35	shared_accessory
OG0013546	32	35	shared_accessory
OG0013547	35	35	shared_accessory
OG0013548	33	35	shared_accessory
OG0013549	34	35	shared_accessory
OG0013550	32	35	shared_accessory
OG0013551	32	35	shared_accessory
OG0013552	34	34	shared_accessory
OG0013553	33	34	shared_accessory
OG0013554	34	34	shared_accessory
OG0013555	34	34	shared_accessory
OG0013556	34	34	shared_accessory
OG0013557	34	34	shared_accessory
OG0013558	34	34	shared_accessory
OG0013559	34	34	shared_accessory
OG0013560	34	34	shared_accessory
OG0013561	34	34	shared_accessory
OG0013562	32	34	shared_accessory
OG0013563	29	34	shared_accessory
OG0013564	34	34	shared_accessory
OG0013565	34	34	shared_accessory
OG0013566	33	33	shared_accessory
OG0013567	33	33	shared_accessory
OG0013568	31	33	shared_accessory
OG0013569	21	33	shared_accessory
OG0013570	33	33	shared_accessory
OG0013571	33	33	shared_accessory
OG0013572	33	33	shared_accessory
OG0013573	33	33	shared_accessory
OG0013574	33	33	shared_accessory
OG0013575	33	33	shared_accessory
OG0013576	33	33	shared_accessory
OG0013577	33	33	shared_accessory
OG0013578	33	33	shared_accessory
OG0013579	33	33	shared_accessory
OG0013580	33	33	shared_accessory
OG0013581	33	33	shared_accessory
OG0013582	33	33	shared_accessory
OG0013583	33	33	shared_accessory
OG0013584	33	33	shared_accessory
OG0013585	33	33	shared_accessory
OG0013586	33	33	shared_accessory
OG0013587	33	33	shared_accessory
OG0013588	33	33	shared_accessory
OG0013589	33	33	shared_accessory
OG0013590	33	33	shared_accessory
OG0013591	33	33	shared_accessory
OG0013592	33	33	shared_accessory
OG0013593	33	33	shared_accessory
OG0013594	27	33	shared_accessory
OG0013595	30	33	shared_accessory
OG0013596	31	33	shared_accessory
OG0013597	32	32	shared_accessory
OG0013598	32	32	shared_accessory
OG0013599	32	32	shared_accessory
OG0013600	32	32	shared_accessory
OG0013601	32	32	shared_accessory
OG0013602	32	32	shared_accessory
OG0013603	32	32	shared_accessory
OG0013604	32	32	shared_accessory
OG0013605	32	32	shared_accessory
OG0013606	32	32	shared_accessory
OG0013607	32	32	shared_accessory
OG0013608	32	32	shared_accessory
OG0013609	32	32	shared_accessory
OG0013610	32	32	shared_accessory
OG0013611	32	32	shared_accessory
OG0013612	32	32	shared_accessory
OG0013613	32	32	shared_accessory
OG0013614	32	32	shared_accessory
OG0013615	32	32	shared_accessory
OG0013616	27	32	shared_accessory
OG0013617	32	32	shared_accessory
OG0013618	30	31	shared_accessory
OG0013619	31	31	shared_accessory
OG0013620	31	31	shared_accessory
OG0013621	31	31	shared_accessory
OG0013622	31	31	shared_accessory
OG0013623	31	31	shared_accessory
OG0013624	31	31	shared_accessory
OG0013625	29	31	shared_accessory
OG0013626	31	31	shared_accessory
OG0013627	31	31	shared_accessory
OG0013628	31	31	shared_accessory
OG0013629	25	31	shared_accessory
OG0013630	31	31	shared_accessory
OG0013631	31	31	shared_accessory
OG0013632	31	31	shared_accessory
OG0013633	31	31	shared_accessory
OG0013634	29	31	shared_accessory
OG0013635	31	31	shared_accessory
OG0013636	30	30	shared_accessory
OG0013637	30	30	shared_accessory
OG0013638	28	30	shared_accessory
OG0013639	30	30	shared_accessory
OG0013640	30	30	shared_accessory
OG0013641	30	30	shared_accessory
OG0013642	30	30	shared_accessory
OG0013643	30	30	shared_accessory
OG0013644	30	30	shared_accessory
OG0013645	30	30	shared_accessory
OG0013646	30	30	shared_accessory
OG0013647	30	30	shared_accessory
OG0013648	30	30	shared_accessory
OG0013649	30	30	shared_accessory
OG0013650	30	30	shared_accessory
OG0013651	30	30	shared_accessory
OG0013652	30	30	shared_accessory
OG0013653	30	30	shared_accessory
OG0013654	30	30	shared_accessory
OG0013655	29	29	shared_accessory
OG0013656	29	29	shared_accessory
OG0013657	29	29	shared_accessory
OG0013658	29	29	shared_accessory
OG0013659	29	29	shared_accessory
OG0013660	24	29	shared_accessory
OG0013661	29	29	shared_accessory
OG0013662	29	29	shared_accessory
OG0013663	29	29	shared_accessory
OG0013664	29	29	shared_accessory
OG0013665	29	29	shared_accessory
OG0013666	29	29	shared_accessory
OG0013667	29	29	shared_accessory
OG0013668	25	29	shared_accessory
OG0013669	26	29	shared_accessory
OG0013670	29	29	shared_accessory
OG0013671	27	29	shared_accessory
OG0013672	29	29	shared_accessory
OG0013673	23	29	shared_accessory
OG0013674	29	29	shared_accessory
OG0013675	29	29	shared_accessory
OG0013676	26	28	shared_accessory
OG0013677	28	28	shared_accessory
OG0013678	28	28	shared_accessory
OG0013679	28	28	shared_accessory
OG0013680	28	28	shared_accessory
OG0013681	25	28	shared_accessory
OG0013682	26	28	shared_accessory
OG0013683	28	28	shared_accessory
OG0013684	28	28	shared_accessory
OG0013685	28	28	shared_accessory
OG0013686	28	28	shared_accessory
OG0013687	23	28	shared_accessory
OG0013688	25	28	shared_accessory
OG0013689	28	28	shared_accessory
OG0013690	28	28	shared_accessory
OG0013691	27	28	shared_accessory
OG0013692	18	28	shared_accessory
OG0013693	25	28	shared_accessory
OG0013694	26	28	shared_accessory
OG0013695	28	28	shared_accessory
OG0013696	28	28	shared_accessory
OG0013697	28	28	shared_accessory
OG0013698	28	28	shared_accessory
OG0013699	28	28	shared_accessory
OG0013700	28	28	shared_accessory
OG0013701	27	27	shared_accessory
OG0013702	27	27	shared_accessory
OG0013703	26	27	shared_accessory
OG0013704	27	27	shared_accessory
OG0013705	27	27	shared_accessory
OG0013706	27	27	shared_accessory
OG0013707	27	27	shared_accessory
OG0013708	27	27	shared_accessory
OG0013709	27	27	shared_accessory
OG0013710	27	27	shared_accessory
OG0013711	27	27	shared_accessory
OG0013712	27	27	shared_accessory
OG0013713	27	27	shared_accessory
OG0013714	27	27	shared_accessory
OG0013715	27	27	shared_accessory
OG0013716	27	27	shared_accessory
OG0013717	27	27	shared_accessory
OG0013718	27	27	shared_accessory
OG0013719	27	27	shared_accessory
OG0013720	27	27	shared_accessory
OG0013721	27	27	shared_accessory
OG0013722	27	27	shared_accessory
OG0013723	27	27	shared_accessory
OG0013724	22	27	shared_accessory
OG0013725	27	27	shared_accessory
OG0013726	27	27	shared_accessory
OG0013727	27	27	shared_accessory
OG0013728	23	27	shared_accessory
OG0013729	27	27	shared_accessory
OG0013730	26	26	shared_accessory
OG0013731	26	26	shared_accessory
OG0013732	26	26	shared_accessory
OG0013733	26	26	shared_accessory
OG0013734	26	26	shared_accessory
OG0013735	26	26	shared_accessory
OG0013736	22	26	shared_accessory
OG0013737	23	26	shared_accessory
OG0013738	26	26	shared_accessory
OG0013739	23	26	shared_accessory
OG0013740	26	26	shared_accessory
OG0013741	26	26	shared_accessory
OG0013742	26	26	shared_accessory
OG0013743	26	26	shared_accessory
OG0013744	26	26	shared_accessory
OG0013745	26	26	shared_accessory
OG0013746	26	26	shared_accessory
OG0013747	26	26	shared_accessory
OG0013748	26	26	shared_accessory
OG0013749	26	26	shared_accessory
OG0013750	26	26	shared_accessory
OG0013751	20	26	shared_accessory
OG0013752	26	26	shared_accessory
OG0013753	26	26	shared_accessory
OG0013754	23	26	shared_accessory
OG0013755	16	26	shared_accessory
OG0013756	24	26	shared_accessory
OG0013757	25	25	shared_accessory
OG0013758	25	25	shared_accessory
OG0013759	25	25	shared_accessory
OG0013760	25	25	shared_accessory
OG0013761	25	25	shared_accessory
OG0013762	25	25	shared_accessory
OG0013763	25	25	shared_accessory
OG0013764	25	25	shared_accessory
OG0013765	25	25	shared_accessory
OG0013766	24	25	shared_accessory
OG0013767	25	25	shared_accessory
OG0013768	25	25	shared_accessory
OG0013769	25	25	shared_accessory
OG0013770	25	25	shared_accessory
OG0013771	25	25	shared_accessory
OG0013772	23	25	shared_accessory
OG0013773	25	25	shared_accessory
OG0013774	25	25	shared_accessory
OG0013775	25	25	shared_accessory
OG0013776	23	25	shared_accessory
OG0013777	25	25	shared_accessory
OG0013778	25	25	shared_accessory
OG0013779	25	25	shared_accessory
OG0013780	23	25	shared_accessory
OG0013781	25	25	shared_accessory
OG0013782	17	25	shared_accessory
OG0013783	25	25	shared_accessory
OG0013784	25	25	shared_accessory
OG0013785	25	25	shared_accessory
OG0013786	25	25	shared_accessory
OG0013787	25	25	shared_accessory
OG0013788	25	25	shared_accessory
OG0013789	25	25	shared_accessory
OG0013790	25	25	shared_accessory
OG0013791	25	25	shared_accessory
OG0013792	25	25	shared_accessory
OG0013793	25	25	shared_accessory
OG0013794	24	24	shared_accessory
OG0013795	24	24	shared_accessory
OG0013796	24	24	shared_accessory
OG0013797	24	24	shared_accessory
OG0013798	24	24	shared_accessory
OG0013799	24	24	shared_accessory
OG0013800	24	24	shared_accessory
OG0013801	24	24	shared_accessory
OG0013802	24	24	shared_accessory
OG0013803	24	24	shared_accessory
OG0013804	24	24	shared_accessory
OG0013805	24	24	shared_accessory
OG0013806	24	24	shared_accessory
OG0013807	24	24	shared_accessory
OG0013808	24	24	shared_accessory
OG0013809	24	24	shared_accessory
OG0013810	24	24	shared_accessory
OG0013811	24	24	shared_accessory
OG0013812	24	24	shared_accessory
OG0013813	18	24	shared_accessory
OG0013814	24	24	shared_accessory
OG0013815	19	24	shared_accessory
OG0013816	19	24	shared_accessory
OG0013817	24	24	shared_accessory
OG0013818	24	24	shared_accessory
OG0013819	24	24	shared_accessory
OG0013820	23	24	shared_accessory
OG0013821	23	23	shared_accessory
OG0013822	23	23	shared_accessory
OG0013823	22	23	shared_accessory
OG0013824	23	23	shared_accessory
OG0013825	23	23	shared_accessory
OG0013826	23	23	shared_accessory
OG0013827	23	23	shared_accessory
OG0013828	23	23	shared_accessory
OG0013829	23	23	shared_accessory
OG0013830	23	23	shared_accessory
OG0013831	23	23	shared_accessory
OG0013832	23	23	shared_accessory
OG0013833	23	23	shared_accessory
OG0013834	23	23	shared_accessory
OG0013835	23	23	shared_accessory
OG0013836	23	23	shared_accessory
OG0013837	23	23	shared_accessory
OG0013838	23	23	shared_accessory
OG0013839	23	23	shared_accessory
OG0013840	23	23	shared_accessory
OG0013841	23	23	shared_accessory
OG0013842	22	23	shared_accessory
OG0013843	23	23	shared_accessory
OG0013844	23	23	shared_accessory
OG0013845	23	23	shared_accessory
OG0013846	19	23	shared_accessory
OG0013847	23	23	shared_accessory
OG0013848	22	22	shared_accessory
OG0013849	22	22	shared_accessory
OG0013850	22	22	shared_accessory
OG0013851	22	22	shared_accessory
OG0013852	22	22	shared_accessory
OG0013853	20	22	shared_accessory
OG0013854	22	22	shared_accessory
OG0013855	22	22	shared_accessory
OG0013856	22	22	shared_accessory
OG0013857	22	22	shared_accessory
OG0013858	22	22	shared_accessory
OG0013859	22	22	shared_accessory
OG0013860	22	22	shared_accessory
OG0013861	22	22	shared_accessory
OG0013862	22	22	shared_accessory
OG0013863	22	22	shared_accessory
OG0013864	22	22	shared_accessory
OG0013865	22	22	shared_accessory
OG0013866	22	22	shared_accessory
OG0013867	22	22	shared_accessory
OG0013868	22	22	shared_accessory
OG0013869	22	22	shared_accessory
OG0013870	22	22	shared_accessory
OG0013871	22	22	shared_accessory
OG0013872	22	22	shared_accessory
OG0013873	22	22	shared_accessory
OG0013874	18	22	shared_accessory
OG0013875	22	22	shared_accessory
OG0013876	20	22	shared_accessory
OG0013877	22	22	shared_accessory
OG0013878	21	21	shared_accessory
OG0013879	21	21	shared_accessory
OG0013880	17	21	shared_accessory
OG0013881	21	21	shared_accessory
OG0013882	21	21	shared_accessory
OG0013883	21	21	shared_accessory
OG0013884	21	21	shared_accessory
OG0013885	21	21	shared_accessory
OG0013886	21	21	shared_accessory
OG0013887	21	21	shared_accessory
OG0013888	21	21	shared_accessory
OG0013889	21	21	shared_accessory
OG0013890	21	21	shared_accessory
OG0013891	21	21	shared_accessory
OG0013892	21	21	shared_accessory
OG0013893	21	21	shared_accessory
OG0013894	21	21	shared_accessory
OG0013895	21	21	shared_accessory
OG0013896	20	20	shared_accessory
OG0013897	20	20	shared_accessory
OG0013898	20	20	shared_accessory
OG0013899	20	20	shared_accessory
OG0013900	20	20	shared_accessory
OG0013901	20	20	shared_accessory
OG0013902	20	20	shared_accessory
OG0013903	20	20	shared_accessory
OG0013904	20	20	shared_accessory
OG0013905	20	20	shared_accessory
OG0013906	20	20	shared_accessory
OG0013907	20	20	shared_accessory
OG0013908	20	20	shared_accessory
OG0013909	20	20	shared_accessory
OG0013910	17	20	shared_accessory
OG0013911	20	20	shared_accessory
OG0013912	20	20	shared_accessory
OG0013913	18	20	shared_accessory
OG0013914	20	20	shared_accessory
OG0013915	20	20	shared_accessory
OG0013916	20	20	shared_accessory
OG0013917	20	20	shared_accessory
OG0013918	20	20	shared_accessory
OG0013919	20	20	shared_accessory
OG0013920	20	20	shared_accessory
OG0013921	20	20	shared_accessory
OG0013922	20	20	shared_accessory
OG0013923	20	20	shared_accessory
OG0013924	20	20	shared_accessory
OG0013925	20	20	shared_accessory
OG0013926	20	20	shared_accessory
OG0013927	19	19	shared_accessory
OG0013928	19	19	shared_accessory
OG0013929	19	19	shared_accessory
OG0013930	19	19	shared_accessory
OG0013931	19	19	shared_accessory
OG0013932	19	19	shared_accessory
OG0013933	19	19	shared_accessory
OG0013934	19	19	shared_accessory
OG0013935	19	19	shared_accessory
OG0013936	19	19	shared_accessory
OG0013937	19	19	shared_accessory
OG0013938	19	19	shared_accessory
OG0013939	19	19	shared_accessory
OG0013940	19	19	shared_accessory
OG0013941	19	19	shared_accessory
OG0013942	19	19	shared_accessory
OG0013943	19	19	shared_accessory
OG0013944	19	19	shared_accessory
OG0013945	19	19	shared_accessory
OG0013946	17	19	shared_accessory
OG0013947	19	19	shared_accessory
OG0013948	19	19	shared_accessory
OG0013949	19	19	shared_accessory
OG0013950	19	19	shared_accessory
OG0013951	18	18	shared_accessory
OG0013952	18	18	shared_accessory
OG0013953	18	18	shared_accessory
OG0013954	18	18	shared_accessory
OG0013955	18	18	shared_accessory
OG0013956	18	18	shared_accessory
OG0013957	18	18	shared_accessory
OG0013958	18	18	shared_accessory
OG0013959	18	18	shared_accessory
OG0013960	18	18	shared_accessory
OG0013961	18	18	shared_accessory
OG0013962	18	18	shared_accessory
OG0013963	18	18	shared_accessory
OG0013964	18	18	shared_accessory
OG0013965	18	18	shared_accessory
OG0013966	18	18	shared_accessory
OG0013967	18	18	shared_accessory
OG0013968	18	18	shared_accessory
OG0013969	18	18	shared_accessory
OG0013970	18	18	shared_accessory
OG0013971	18	18	shared_accessory
OG0013972	18	18	shared_accessory
OG0013973	18	18	shared_accessory
OG0013974	18	18	shared_accessory
OG0013975	17	17	shared_accessory
OG0013976	17	17	shared_accessory
OG0013977	17	17	shared_accessory
OG0013978	17	17	shared_accessory
OG0013979	17	17	shared_accessory
OG0013980	17	17	shared_accessory
OG0013981	17	17	shared_accessory
OG0013982	17	17	shared_accessory
OG0013983	17	17	shared_accessory
OG0013984	17	17	shared_accessory
OG0013985	17	17	shared_accessory
OG0013986	17	17	shared_accessory
OG0013987	17	17	shared_accessory
OG0013988	17	17	shared_accessory
OG0013989	17	17	shared_accessory
OG0013990	17	17	shared_accessory
OG0013991	9	17	shared_accessory
OG0013992	17	17	shared_accessory
OG0013993	17	17	shared_accessory
OG0013994	17	17	shared_accessory
OG0013995	17	17	shared_accessory
OG0013996	17	17	shared_accessory
OG0013997	17	17	shared_accessory
OG0013998	17	17	shared_accessory
OG0013999	16	17	shared_accessory
OG0014000	17	17	shared_accessory
OG0014001	17	17	shared_accessory
OG0014002	17	17	shared_accessory
OG0014003	17	17	shared_accessory
OG0014004	17	17	shared_accessory
OG0014005	17	17	shared_accessory
OG0014006	17	17	shared_accessory
OG0014007	12	17	shared_accessory
OG0014008	17	17	shared_accessory
OG0014009	17	17	shared_accessory
OG0014010	17	17	shared_accessory
OG0014011	17	17	shared_accessory
OG0014012	17	17	shared_accessory
OG0014013	17	17	shared_accessory
OG0014014	17	17	shared_accessory
OG0014015	17	17	shared_accessory
OG0014016	17	17	shared_accessory
OG0014017	17	17	shared_accessory
OG0014018	17	17	shared_accessory
OG0014019	16	16	shared_accessory
OG0014020	16	16	shared_accessory
OG0014021	16	16	shared_accessory
OG0014022	16	16	shared_accessory
OG0014023	16	16	shared_accessory
OG0014024	16	16	shared_accessory
OG0014025	9	16	shared_accessory
OG0014026	16	16	shared_accessory
OG0014027	13	16	shared_accessory
OG0014028	16	16	shared_accessory
OG0014029	16	16	shared_accessory
OG0014030	16	16	shared_accessory
OG0014031	15	16	shared_accessory
OG0014032	16	16	shared_accessory
OG0014033	16	16	shared_accessory
OG0014034	16	16	shared_accessory
OG0014035	10	16	shared_accessory
OG0014036	16	16	shared_accessory
OG0014037	16	16	shared_accessory
OG0014038	16	16	shared_accessory
OG0014039	16	16	shared_accessory
OG0014040	16	16	shared_accessory
OG0014041	16	16	shared_accessory
OG0014042	16	16	shared_accessory
OG0014043	16	16	shared_accessory
OG0014044	16	16	shared_accessory
OG0014045	15	16	shared_accessory
OG0014046	16	16	shared_accessory
OG0014047	16	16	shared_accessory
OG0014048	16	16	shared_accessory
OG0014049	15	15	shared_accessory
OG0014050	15	15	shared_accessory
OG0014051	15	15	shared_accessory
OG0014052	15	15	shared_accessory
OG0014053	15	15	shared_accessory
OG0014054	15	15	shared_accessory
OG0014055	15	15	shared_accessory
OG0014056	15	15	shared_accessory
OG0014057	15	15	shared_accessory
OG0014058	15	15	shared_accessory
OG0014059	15	15	shared_accessory
OG0014060	15	15	shared_accessory
OG0014061	15	15	shared_accessory
OG0014062	15	15	shared_accessory
OG0014063	15	15	shared_accessory
OG0014064	15	15	shared_accessory
OG0014065	15	15	shared_accessory
OG0014066	15	15	shared_accessory
OG0014067	15	15	shared_accessory
OG0014068	15	15	shared_accessory
OG0014069	15	15	shared_accessory
OG0014070	15	15	shared_accessory
OG0014071	15	15	shared_accessory
OG0014072	11	15	shared_accessory
OG0014073	15	15	shared_accessory
OG0014074	15	15	shared_accessory
OG0014075	15	15	shared_accessory
OG0014076	15	15	shared_accessory
OG0014077	15	15	shared_accessory
OG0014078	15	15	shared_accessory
OG0014079	14	14	shared_accessory
OG0014080	14	14	shared_accessory
OG0014081	14	14	shared_accessory
OG0014082	14	14	shared_accessory
OG0014083	14	14	shared_accessory
OG0014084	14	14	shared_accessory
OG0014085	14	14	shared_accessory
OG0014086	14	14	shared_accessory
OG0014087	14	14	shared_accessory
OG0014088	14	14	shared_accessory
OG0014089	8	14	shared_accessory
OG0014090	14	14	shared_accessory
OG0014091	14	14	shared_accessory
OG0014092	14	14	shared_accessory
OG0014093	14	14	shared_accessory
OG0014094	14	14	shared_accessory
OG0014095	14	14	shared_accessory
OG0014096	14	14	shared_accessory
OG0014097	14	14	shared_accessory
OG0014098	14	14	shared_accessory
OG0014099	14	14	shared_accessory
OG0014100	14	14	shared_accessory
OG0014101	14	14	shared_accessory
OG0014102	14	14	shared_accessory
OG0014103	14	14	shared_accessory
OG0014104	14	14	shared_accessory
OG0014105	14	14	shared_accessory
OG0014106	14	14	shared_accessory
OG0014107	14	14	shared_accessory
OG0014108	14	14	shared_accessory
OG0014109	14	14	shared_accessory
OG0014110	14	14	shared_accessory
OG0014111	14	14	shared_accessory
OG0014112	14	14	shared_accessory
OG0014113	13	14	shared_accessory
OG0014114	13	14	shared_accessory
OG0014115	13	14	shared_accessory
OG0014116	13	14	shared_accessory
OG0014117	14	14	shared_accessory
OG0014118	12	14	shared_accessory
OG0014119	11	14	shared_accessory
OG0014120	14	14	shared_accessory
OG0014121	14	14	shared_accessory
OG0014122	14	14	shared_accessory
OG0014123	14	14	shared_accessory
OG0014124	14	14	shared_accessory
OG0014125	14	14	shared_accessory
OG0014126	14	14	shared_accessory
OG0014127	14	14	shared_accessory
OG0014128	14	14	shared_accessory
OG0014129	14	14	shared_accessory
OG0014130	14	14	shared_accessory
OG0014131	14	14	shared_accessory
OG0014132	14	14	shared_accessory
OG0014133	10	14	shared_accessory
OG0014134	14	14	shared_accessory
OG0014135	14	14	shared_accessory
OG0014136	14	14	shared_accessory
OG0014137	13	13	shared_accessory
OG0014138	13	13	shared_accessory
OG0014139	13	13	shared_accessory
OG0014140	13	13	shared_accessory
OG0014141	13	13	shared_accessory
OG0014142	13	13	shared_accessory
OG0014143	13	13	shared_accessory
OG0014144	13	13	shared_accessory
OG0014145	13	13	shared_accessory
OG0014146	13	13	shared_accessory
OG0014147	13	13	shared_accessory
OG0014148	6	13	shared_accessory
OG0014149	13	13	shared_accessory
OG0014150	13	13	shared_accessory
OG0014151	13	13	shared_accessory
OG0014152	13	13	shared_accessory
OG0014153	13	13	shared_accessory
OG0014154	13	13	shared_accessory
OG0014155	12	13	shared_accessory
OG0014156	13	13	shared_accessory
OG0014157	13	13	shared_accessory
OG0014158	13	13	shared_accessory
OG0014159	13	13	shared_accessory
OG0014160	12	13	shared_accessory
OG0014161	12	13	shared_accessory
OG0014162	13	13	shared_accessory
OG0014163	13	13	shared_accessory
OG0014164	13	13	shared_accessory
OG0014165	13	13	shared_accessory
OG0014166	13	13	shared_accessory
OG0014167	13	13	shared_accessory
OG0014168	13	13	shared_accessory
OG0014169	12	13	shared_accessory
OG0014170	12	12	shared_accessory
OG0014171	12	12	shared_accessory
OG0014172	12	12	shared_accessory
OG0014173	11	12	shared_accessory
OG0014174	12	12	shared_accessory
OG0014175	12	12	shared_accessory
OG0014176	12	12	shared_accessory
OG0014177	12	12	shared_accessory
OG0014178	11	12	shared_accessory
OG0014179	11	12	shared_accessory
OG0014180	12	12	shared_accessory
OG0014181	12	12	shared_accessory
OG0014182	12	12	shared_accessory
OG0014183	12	12	shared_accessory
OG0014184	12	12	shared_accessory
OG0014185	12	12	shared_accessory
OG0014186	12	12	shared_accessory
OG0014187	12	12	shared_accessory
OG0014188	12	12	shared_accessory
OG0014189	12	12	shared_accessory
OG0014190	12	12	shared_accessory
OG0014191	12	12	shared_accessory
OG0014192	12	12	shared_accessory
OG0014193	12	12	shared_accessory
OG0014194	12	12	shared_accessory
OG0014195	12	12	shared_accessory
OG0014196	12	12	shared_accessory
OG0014197	12	12	shared_accessory
OG0014198	12	12	shared_accessory
OG0014199	12	12	shared_accessory
OG0014200	12	12	shared_accessory
OG0014201	12	12	shared_accessory
OG0014202	12	12	shared_accessory
OG0014203	12	12	shared_accessory
OG0014204	12	12	shared_accessory
OG0014205	12	12	shared_accessory
OG0014206	12	12	shared_accessory
OG0014207	12	12	shared_accessory
OG0014208	12	12	shared_accessory
OG0014209	12	12	shared_accessory
OG0014210	12	12	shared_accessory
OG0014211	12	12	shared_accessory
OG0014212	12	12	shared_accessory
OG0014213	12	12	shared_accessory
OG0014214	12	12	shared_accessory
OG0014215	12	12	shared_accessory
OG0014216	12	12	shared_accessory
OG0014217	10	12	shared_accessory
OG0014218	12	12	shared_accessory
OG0014219	12	12	shared_accessory
OG0014220	12	12	shared_accessory
OG0014221	12	12	shared_accessory
OG0014222	12	12	shared_accessory
OG0014223	12	12	shared_accessory
OG0014224	12	12	shared_accessory
OG0014225	12	12	shared_accessory
OG0014226	12	12	shared_accessory
OG0014227	12	12	shared_accessory
OG0014228	12	12	shared_accessory
OG0014229	12	12	shared_accessory
OG0014230	12	12	shared_accessory
OG0014231	12	12	shared_accessory
OG0014232	12	12	shared_accessory
OG0014233	12	12	shared_accessory
OG0014234	12	12	shared_accessory
OG0014235	12	12	shared_accessory
OG0014236	12	12	shared_accessory
OG0014237	12	12	shared_accessory
OG0014238	11	11	shared_accessory
OG0014239	11	11	shared_accessory
OG0014240	11	11	shared_accessory
OG0014241	11	11	shared_accessory
OG0014242	11	11	shared_accessory
OG0014243	11	11	shared_accessory
OG0014244	11	11	shared_accessory
OG0014245	11	11	shared_accessory
OG0014246	11	11	shared_accessory
OG0014247	11	11	shared_accessory
OG0014248	11	11	shared_accessory
OG0014249	11	11	shared_accessory
OG0014250	11	11	shared_accessory
OG0014251	11	11	shared_accessory
OG0014252	11	11	shared_accessory
OG0014253	11	11	shared_accessory
OG0014254	11	11	shared_accessory
OG0014255	11	11	shared_accessory
OG0014256	11	11	shared_accessory
OG0014257	10	11	shared_accessory
OG0014258	11	11	shared_accessory
OG0014259	10	11	shared_accessory
OG0014260	11	11	shared_accessory
OG0014261	11	11	shared_accessory
OG0014262	11	11	shared_accessory
OG0014263	11	11	shared_accessory
OG0014264	11	11	shared_accessory
OG0014265	11	11	shared_accessory
OG0014266	11	11	shared_accessory
OG0014267	11	11	shared_accessory
OG0014268	11	11	shared_accessory
OG0014269	11	11	shared_accessory
OG0014270	11	11	shared_accessory
OG0014271	11	11	shared_accessory
OG0014272	11	11	shared_accessory
OG0014273	11	11	shared_accessory
OG0014274	11	11	shared_accessory
OG0014275	11	11	shared_accessory
OG0014276	11	11	shared_accessory
OG0014277	11	11	shared_accessory
OG0014278	11	11	shared_accessory
OG0014279	11	11	shared_accessory
OG0014280	11	11	shared_accessory
OG0014281	11	11	shared_accessory
OG0014282	11	11	shared_accessory
OG0014283	11	11	shared_accessory
OG0014284	11	11	shared_accessory
OG0014285	11	11	shared_accessory
OG0014286	11	11	shared_accessory
OG0014287	11	11	shared_accessory
OG0014288	11	11	shared_accessory
OG0014289	11	11	shared_accessory
OG0014290	9	11	shared_accessory
OG0014291	11	11	shared_accessory
OG0014292	11	11	shared_accessory
OG0014293	11	11	shared_accessory
OG0014294	11	11	shared_accessory
OG0014295	11	11	shared_accessory
OG0014296	10	10	shared_accessory
OG0014297	10	10	shared_accessory
OG0014298	10	10	shared_accessory
OG0014299	10	10	shared_accessory
OG0014300	10	10	shared_accessory
OG0014301	10	10	shared_accessory
OG0014302	10	10	shared_accessory
OG0014303	10	10	shared_accessory
OG0014304	10	10	shared_accessory
OG0014305	10	10	shared_accessory
OG0014306	10	10	shared_accessory
OG0014307	10	10	shared_accessory
OG0014308	10	10	shared_accessory
OG0014309	10	10	shared_accessory
OG0014310	10	10	shared_accessory
OG0014311	10	10	shared_accessory
OG0014312	10	10	shared_accessory
OG0014313	10	10	shared_accessory
OG0014314	10	10	shared_accessory
OG0014315	10	10	shared_accessory
OG0014316	10	10	shared_accessory
OG0014317	10	10	shared_accessory
OG0014318	10	10	shared_accessory
OG0014319	10	10	shared_accessory
OG0014320	10	10	shared_accessory
OG0014321	7	10	shared_accessory
OG0014322	10	10	shared_accessory
OG0014323	10	10	shared_accessory
OG0014324	10	10	shared_accessory
OG0014325	10	10	shared_accessory
OG0014326	10	10	shared_accessory
OG0014327	10	10	shared_accessory
OG0014328	10	10	shared_accessory
OG0014329	10	10	shared_accessory
OG0014330	9	10	shared_accessory
OG0014331	10	10	shared_accessory
OG0014332	10	10	shared_accessory
OG0014333	10	10	shared_accessory
OG0014334	10	10	shared_accessory
OG0014335	10	10	shared_accessory
OG0014336	10	10	shared_accessory
OG0014337	10	10	shared_accessory
OG0014338	10	10	shared_accessory
OG0014339	10	10	shared_accessory
OG0014340	9	9	shared_accessory
OG0014341	9	9	shared_accessory
OG0014342	9	9	shared_accessory
OG0014343	9	9	shared_accessory
OG0014344	9	9	shared_accessory
OG0014345	9	9	shared_accessory
OG0014346	9	9	shared_accessory
OG0014347	8	9	shared_accessory
OG0014348	9	9	shared_accessory
OG0014349	9	9	shared_accessory
OG0014350	9	9	shared_accessory
OG0014351	8	9	shared_accessory
OG0014352	9	9	shared_accessory
OG0014353	9	9	shared_accessory
OG0014354	9	9	shared_accessory
OG0014355	9	9	shared_accessory
OG0014356	9	9	shared_accessory
OG0014357	9	9	shared_accessory
OG0014358	9	9	shared_accessory
OG0014359	9	9	shared_accessory
OG0014360	9	9	shared_accessory
OG0014361	9	9	shared_accessory
OG0014362	9	9	shared_accessory
OG0014363	9	9	shared_accessory
OG0014364	9	9	shared_accessory
OG0014365	9	9	shared_accessory
OG0014366	9	9	shared_accessory
OG0014367	9	9	shared_accessory
OG0014368	9	9	shared_accessory
OG0014369	9	9	shared_accessory
OG0014370	9	9	shared_accessory
OG0014371	9	9	shared_accessory
OG0014372	9	9	shared_accessory
OG0014373	9	9	shared_accessory
OG0014374	9	9	shared_accessory
OG0014375	9	9	shared_accessory
OG0014376	9	9	shared_accessory
OG0014377	9	9	shared_accessory
OG0014378	9	9	shared_accessory
OG0014379	9	9	shared_accessory
OG0014380	9	9	shared_accessory
OG0014381	9	9	shared_accessory
OG0014382	9	9	shared_accessory
OG0014383	9	9	shared_accessory
OG0014384	9	9	shared_accessory
OG0014385	9	9	shared_accessory
OG0014386	9	9	shared_accessory
OG0014387	9	9	shared_accessory
OG0014388	8	9	shared_accessory
OG0014389	9	9	shared_accessory
OG0014390	9	9	shared_accessory
OG0014391	9	9	shared_accessory
OG0014392	9	9	shared_accessory
OG0014393	9	9	shared_accessory
OG0014394	9	9	shared_accessory
OG0014395	9	9	shared_accessory
OG0014396	9	9	shared_accessory
OG0014397	9	9	shared_accessory
OG0014398	9	9	shared_accessory
OG0014399	9	9	shared_accessory
OG0014400	9	9	shared_accessory
OG0014401	9	9	shared_accessory
OG0014402	9	9	shared_accessory
OG0014403	9	9	shared_accessory
OG0014404	9	9	shared_accessory
OG0014405	9	9	shared_accessory
OG0014406	9	9	shared_accessory
OG0014407	8	9	shared_accessory
OG0014408	9	9	shared_accessory
OG0014409	9	9	shared_accessory
OG0014410	9	9	shared_accessory
OG0014411	9	9	shared_accessory
OG0014412	9	9	shared_accessory
OG0014413	8	9	shared_accessory
OG0014414	9	9	shared_accessory
OG0014415	9	9	shared_accessory
OG0014416	9	9	shared_accessory
OG0014417	9	9	shared_accessory
OG0014418	9	9	shared_accessory
OG0014419	9	9	shared_accessory
OG0014420	8	9	shared_accessory
OG0014421	8	8	shared_accessory
OG0014422	8	8	shared_accessory
OG0014423	8	8	shared_accessory
OG0014424	8	8	shared_accessory
OG0014425	8	8	shared_accessory
OG0014426	8	8	shared_accessory
OG0014427	8	8	shared_accessory
OG0014428	8	8	shared_accessory
OG0014429	8	8	shared_accessory
OG0014430	8	8	shared_accessory
OG0014431	8	8	shared_accessory
OG0014432	8	8	shared_accessory
OG0014433	8	8	shared_accessory
OG0014434	8	8	shared_accessory
OG0014435	8	8	shared_accessory
OG0014436	8	8	shared_accessory
OG0014437	8	8	shared_accessory
OG0014438	8	8	shared_accessory
OG0014439	8	8	shared_accessory
OG0014440	8	8	shared_accessory
OG0014441	8	8	shared_accessory
OG0014442	8	8	shared_accessory
OG0014443	8	8	shared_accessory
OG0014444	8	8	shared_accessory
OG0014445	8	8	shared_accessory
OG0014446	8	8	shared_accessory
OG0014447	8	8	shared_accessory
OG0014448	8	8	shared_accessory
OG0014449	8	8	shared_accessory
OG0014450	8	8	shared_accessory
OG0014451	8	8	shared_accessory
OG0014452	8	8	shared_accessory
OG0014453	8	8	shared_accessory
OG0014454	8	8	shared_accessory
OG0014455	8	8	shared_accessory
OG0014456	8	8	shared_accessory
OG0014457	7	8	shared_accessory
OG0014458	8	8	shared_accessory
OG0014459	8	8	shared_accessory
OG0014460	8	8	shared_accessory
OG0014461	8	8	shared_accessory
OG0014462	7	8	shared_accessory
OG0014463	8	8	shared_accessory
OG0014464	8	8	shared_accessory
OG0014465	8	8	shared_accessory
OG0014466	8	8	shared_accessory
OG0014467	8	8	shared_accessory
OG0014468	8	8	shared_accessory
OG0014469	8	8	shared_accessory
OG0014470	8	8	shared_accessory
OG0014471	8	8	shared_accessory
OG0014472	8	8	shared_accessory
OG0014473	8	8	shared_accessory
OG0014474	8	8	shared_accessory
OG0014475	8	8	shared_accessory
OG0014476	8	8	shared_accessory
OG0014477	8	8	shared_accessory
OG0014478	8	8	shared_accessory
OG0014479	8	8	shared_accessory
OG0014480	8	8	shared_accessory
OG0014481	8	8	shared_accessory
OG0014482	7	8	shared_accessory
OG0014483	8	8	shared_accessory
OG0014484	8	8	shared_accessory
OG0014485	8	8	shared_accessory
OG0014486	8	8	shared_accessory
OG0014487	8	8	shared_accessory
OG0014488	8	8	shared_accessory
OG0014489	8	8	shared_accessory
OG0014490	8	8	shared_accessory
OG0014491	8	8	shared_accessory
OG0014492	8	8	shared_accessory
OG0014493	8	8	shared_accessory
OG0014494	8	8	shared_accessory
OG0014495	8	8	shared_accessory
OG0014496	8	8	shared_accessory
OG0014497	8	8	shared_accessory
OG0014498	8	8	shared_accessory
OG0014499	8	8	shared_accessory
OG0014500	8	8	shared_accessory
OG0014501	8	8	shared_accessory
OG0014502	8	8	shared_accessory
OG0014503	8	8	shared_accessory
OG0014504	8	8	shared_accessory
OG0014505	8	8	shared_accessory
OG0014506	8	8	shared_accessory
OG0014507	8	8	shared_accessory
OG0014508	8	8	shared_accessory
OG0014509	6	7	shared_accessory
OG0014510	7	7	shared_accessory
OG0014511	7	7	shared_accessory
OG0014512	7	7	shared_accessory
OG0014513	7	7	shared_accessory
OG0014514	7	7	shared_accessory
OG0014515	7	7	shared_accessory
OG0014516	7	7	shared_accessory
OG0014517	7	7	shared_accessory
OG0014518	7	7	shared_accessory
OG0014519	7	7	shared_accessory
OG0014520	7	7	shared_accessory
OG0014521	7	7	shared_accessory
OG0014522	7	7	shared_accessory
OG0014523	7	7	shared_accessory
OG0014524	7	7	shared_accessory
OG0014525	7	7	shared_accessory
OG0014526	7	7	shared_accessory
OG0014527	7	7	shared_accessory
OG0014528	7	7	shared_accessory
OG0014529	7	7	shared_accessory
OG0014530	7	7	shared_accessory
OG0014531	7	7	shared_accessory
OG0014532	7	7	shared_accessory
OG0014533	7	7	shared_accessory
OG0014534	7	7	shared_accessory
OG0014535	7	7	shared_accessory
OG0014536	7	7	shared_accessory
OG0014537	7	7	shared_accessory
OG0014538	7	7	shared_accessory
OG0014539	7	7	shared_accessory
OG0014540	7	7	shared_accessory
OG0014541	7	7	shared_accessory
OG0014542	7	7	shared_accessory
OG0014543	7	7	shared_accessory
OG0014544	7	7	shared_accessory
OG0014545	6	7	shared_accessory
OG0014546	7	7	shared_accessory
OG0014547	7	7	shared_accessory
OG0014548	7	7	shared_accessory
OG0014549	7	7	shared_accessory
OG0014550	7	7	shared_accessory
OG0014551	7	7	shared_accessory
OG0014552	7	7	shared_accessory
OG0014553	7	7	shared_accessory
OG0014554	7	7	shared_accessory
OG0014555	7	7	shared_accessory
OG0014556	7	7	shared_accessory
OG0014557	7	7	shared_accessory
OG0014558	7	7	shared_accessory
OG0014559	7	7	shared_accessory
OG0014560	7	7	shared_accessory
OG0014561	7	7	shared_accessory
OG0014562	7	7	shared_accessory
OG0014563	6	7	shared_accessory
OG0014564	7	7	shared_accessory
OG0014565	7	7	shared_accessory
OG0014566	7	7	shared_accessory
OG0014567	7	7	shared_accessory
OG0014568	7	7	shared_accessory
OG0014569	7	7	shared_accessory
OG0014570	7	7	shared_accessory
OG0014571	7	7	shared_accessory
OG0014572	7	7	shared_accessory
OG0014573	7	7	shared_accessory
OG0014574	7	7	shared_accessory
OG0014575	7	7	shared_accessory
OG0014576	7	7	shared_accessory
OG0014577	7	7	shared_accessory
OG0014578	7	7	shared_accessory
OG0014579	7	7	shared_accessory
OG0014580	4	6	shared_accessory
OG0014581	6	6	shared_accessory
OG0014582	3	6	shared_accessory
OG0014583	6	6	shared_accessory
OG0014584	6	6	shared_accessory
OG0014585	6	6	shared_accessory
OG0014586	6	6	shared_accessory
OG0014587	6	6	shared_accessory
OG0014588	6	6	shared_accessory
OG0014589	6	6	shared_accessory
OG0014590	6	6	shared_accessory
OG0014591	6	6	shared_accessory
OG0014592	6	6	shared_accessory
OG0014593	6	6	shared_accessory
OG0014594	6	6	shared_accessory
OG0014595	6	6	shared_accessory
OG0014596	6	6	shared_accessory
OG0014597	6	6	shared_accessory
OG0014598	6	6	shared_accessory
OG0014599	6	6	shared_accessory
OG0014600	6	6	shared_accessory
OG0014601	6	6	shared_accessory
OG0014602	6	6	shared_accessory
OG0014603	6	6	shared_accessory
OG0014604	6	6	shared_accessory
OG0014605	5	6	shared_accessory
OG0014606	5	6	shared_accessory
OG0014607	6	6	shared_accessory
OG0014608	6	6	shared_accessory
OG0014609	6	6	shared_accessory
OG0014610	6	6	shared_accessory
OG0014611	6	6	shared_accessory
OG0014612	6	6	shared_accessory
OG0014613	6	6	shared_accessory
OG0014614	6	6	shared_accessory
OG0014615	6	6	shared_accessory
OG0014616	6	6	shared_accessory
OG0014617	6	6	shared_accessory
OG0014618	6	6	shared_accessory
OG0014619	6	6	shared_accessory
OG0014620	2	6	shared_accessory
OG0014621	6	6	shared_accessory
OG0014622	6	6	shared_accessory
OG0014623	6	6	shared_accessory
OG0014624	6	6	shared_accessory
OG0014625	6	6	shared_accessory
OG0014626	6	6	shared_accessory
OG0014627	6	6	shared_accessory
OG0014628	6	6	shared_accessory
OG0014629	6	6	shared_accessory
OG0014630	6	6	shared_accessory
OG0014631	6	6	shared_accessory
OG0014632	6	6	shared_accessory
OG0014633	6	6	shared_accessory
OG0014634	6	6	shared_accessory
OG0014635	6	6	shared_accessory
OG0014636	6	6	shared_accessory
OG0014637	6	6	shared_accessory
OG0014638	6	6	shared_accessory
OG0014639	6	6	shared_accessory
OG0014640	6	6	shared_accessory
OG0014641	6	6	shared_accessory
OG0014642	6	6	shared_accessory
OG0014643	6	6	shared_accessory
OG0014644	6	6	shared_accessory
OG0014645	6	6	shared_accessory
OG0014646	6	6	shared_accessory
OG0014647	6	6	shared_accessory
OG0014648	6	6	shared_accessory
OG0014649	5	6	shared_accessory
OG0014650	6	6	shared_accessory
OG0014651	6	6	shared_accessory
OG0014652	6	6	shared_accessory
OG0014653	6	6	shared_accessory
OG0014654	6	6	shared_accessory
OG0014655	5	6	shared_accessory
OG0014656	6	6	shared_accessory
OG0014657	6	6	shared_accessory
OG0014658	6	6	shared_accessory
OG0014659	6	6	shared_accessory
OG0014660	6	6	shared_accessory
OG0014661	6	6	shared_accessory
OG0014662	5	6	shared_accessory
OG0014663	6	6	shared_accessory
OG0014664	6	6	shared_accessory
OG0014665	5	6	shared_accessory
OG0014666	6	6	shared_accessory
OG0014667	6	6	shared_accessory
OG0014668	6	6	shared_accessory
OG0014669	6	6	shared_accessory
OG0014670	6	6	shared_accessory
OG0014671	6	6	shared_accessory
OG0014672	6	6	shared_accessory
OG0014673	6	6	shared_accessory
OG0014674	6	6	shared_accessory
OG0014675	6	6	shared_accessory
OG0014676	6	6	shared_accessory
OG0014677	6	6	shared_accessory
OG0014678	6	6	shared_accessory
OG0014679	6	6	shared_accessory
OG0014680	6	6	shared_accessory
OG0014681	6	6	shared_accessory
OG0014682	6	6	shared_accessory
OG0014683	6	6	shared_accessory
OG0014684	6	6	shared_accessory
OG0014685	6	6	shared_accessory
OG0014686	6	6	shared_accessory
OG0014687	6	6	shared_accessory
OG0014688	6	6	shared_accessory
OG0014689	6	6	shared_accessory
OG0014690	4	5	shared_accessory
OG0014691	5	5	shared_accessory
OG0014692	5	5	shared_accessory
OG0014693	5	5	shared_accessory
OG0014694	5	5	shared_accessory
OG0014695	5	5	shared_accessory
OG0014696	5	5	shared_accessory
OG0014697	5	5	shared_accessory
OG0014698	5	5	shared_accessory
OG0014699	5	5	shared_accessory
OG0014700	5	5	shared_accessory
OG0014701	5	5	shared_accessory
OG0014702	5	5	shared_accessory
OG0014703	5	5	shared_accessory
OG0014704	5	5	shared_accessory
OG0014705	5	5	shared_accessory
OG0014706	5	5	shared_accessory
OG0014707	5	5	shared_accessory
OG0014708	5	5	shared_accessory
OG0014709	5	5	shared_accessory
OG0014710	5	5	shared_accessory
OG0014711	5	5	shared_accessory
OG0014712	2	5	shared_accessory
OG0014713	5	5	shared_accessory
OG0014714	5	5	shared_accessory
OG0014715	5	5	shared_accessory
OG0014716	5	5	shared_accessory
OG0014717	5	5	shared_accessory
OG0014718	5	5	shared_accessory
OG0014719	5	5	shared_accessory
OG0014720	5	5	shared_accessory
OG0014721	5	5	shared_accessory
OG0014722	5	5	shared_accessory
OG0014723	5	5	shared_accessory
OG0014724	5	5	shared_accessory
OG0014725	5	5	shared_accessory
OG0014726	5	5	shared_accessory
OG0014727	5	5	shared_accessory
OG0014728	5	5	shared_accessory
OG0014729	5	5	shared_accessory
OG0014730	5	5	shared_accessory
OG0014731	5	5	shared_accessory
OG0014732	5	5	shared_accessory
OG0014733	5	5	shared_accessory
OG0014734	5	5	shared_accessory
OG0014735	5	5	shared_accessory
OG0014736	5	5	shared_accessory
OG0014737	5	5	shared_accessory
OG0014738	5	5	shared_accessory
OG0014739	5	5	shared_accessory
OG0014740	5	5	shared_accessory
OG0014741	5	5	shared_accessory
OG0014742	5	5	shared_accessory
OG0014743	5	5	shared_accessory
OG0014744	5	5	shared_accessory
OG0014745	5	5	shared_accessory
OG0014746	5	5	shared_accessory
OG0014747	5	5	shared_accessory
OG0014748	5	5	shared_accessory
OG0014749	5	5	shared_accessory
OG0014750	5	5	shared_accessory
OG0014751	5	5	shared_accessory
OG0014752	5	5	shared_accessory
OG0014753	5	5	shared_accessory
OG0014754	5	5	shared_accessory
OG0014755	4	5	shared_accessory
OG0014756	5	5	shared_accessory
OG0014757	5	5	shared_accessory
OG0014758	5	5	shared_accessory
OG0014759	5	5	shared_accessory
OG0014760	5	5	shared_accessory
OG0014761	5	5	shared_accessory
OG0014762	5	5	shared_accessory
OG0014763	5	5	shared_accessory
OG0014764	5	5	shared_accessory
OG0014765	5	5	shared_accessory
OG0014766	5	5	shared_accessory
OG0014767	5	5	shared_accessory
OG0014768	5	5	shared_accessory
OG0014769	5	5	shared_accessory
OG0014770	5	5	shared_accessory
OG0014771	5	5	shared_accessory
OG0014772	5	5	shared_accessory
OG0014773	5	5	shared_accessory
OG0014774	5	5	shared_accessory
OG0014775	5	5	shared_accessory
OG0014776	5	5	shared_accessory
OG0014777	5	5	shared_accessory
OG0014778	5	5	shared_accessory
OG0014779	5	5	shared_accessory
OG0014780	5	5	shared_accessory
OG0014781	5	5	shared_accessory
OG0014782	5	5	shared_accessory
OG0014783	5	5	shared_accessory
OG0014784	5	5	shared_accessory
OG0014785	5	5	shared_accessory
OG0014786	5	5	shared_accessory
OG0014787	5	5	shared_accessory
OG0014788	5	5	shared_accessory
OG0014789	5	5	shared_accessory
OG0014790	5	5	shared_accessory
OG0014791	5	5	shared_accessory
OG0014792	5	5	shared_accessory
OG0014793	5	5	shared_accessory
OG0014794	5	5	shared_accessory
OG0014795	5	5	shared_accessory
OG0014796	5	5	shared_accessory
OG0014797	5	5	shared_accessory
OG0014798	5	5	shared_accessory
OG0014799	5	5	shared_accessory
OG0014800	5	5	shared_accessory
OG0014801	5	5	shared_accessory
OG0014802	5	5	shared_accessory
OG0014803	5	5	shared_accessory
OG0014804	5	5	shared_accessory
OG0014805	5	5	shared_accessory
OG0014806	5	5	shared_accessory
OG0014807	5	5	shared_accessory
OG0014808	5	5	shared_accessory
OG0014809	5	5	shared_accessory
OG0014810	5	5	shared_accessory
OG0014811	5	5	shared_accessory
OG0014812	5	5	shared_accessory
OG0014813	5	5	shared_accessory
OG0014814	5	5	shared_accessory
OG0014815	5	5	shared_accessory
OG0014816	5	5	shared_accessory
OG0014817	5	5	shared_accessory
OG0014818	5	5	shared_accessory
OG0014819	5	5	shared_accessory
OG0014820	5	5	shared_accessory
OG0014821	5	5	shared_accessory
OG0014822	5	5	shared_accessory
OG0014823	5	5	shared_accessory
OG0014824	5	5	shared_accessory
OG0014825	5	5	shared_accessory
OG0014826	5	5	shared_accessory
OG0014827	5	5	shared_accessory
OG0014828	5	5	shared_accessory
OG0014829	5	5	shared_accessory
OG0014830	5	5	shared_accessory
OG0014831	4	4	shared_accessory
OG0014832	4	4	shared_accessory
OG0014833	4	4	shared_accessory
OG0014834	4	4	shared_accessory
OG0014835	4	4	shared_accessory
OG0014836	4	4	shared_accessory
OG0014837	4	4	shared_accessory
OG0014838	4	4	shared_accessory
OG0014839	4	4	shared_accessory
OG0014840	4	4	shared_accessory
OG0014841	4	4	shared_accessory
OG0014842	4	4	shared_accessory
OG0014843	4	4	shared_accessory
OG0014844	4	4	shared_accessory
OG0014845	4	4	shared_accessory
OG0014846	4	4	shared_accessory
OG0014847	4	4	shared_accessory
OG0014848	4	4	shared_accessory
OG0014849	4	4	shared_accessory
OG0014850	4	4	shared_accessory
OG0014851	4	4	shared_accessory
OG0014852	4	4	shared_accessory
OG0014853	4	4	shared_accessory
OG0014854	4	4	shared_accessory
OG0014855	4	4	shared_accessory
OG0014856	4	4	shared_accessory
OG0014857	4	4	shared_accessory
OG0014858	4	4	shared_accessory
OG0014859	4	4	shared_accessory
OG0014860	4	4	shared_accessory
OG0014861	4	4	shared_accessory
OG0014862	4	4	shared_accessory
OG0014863	4	4	shared_accessory
OG0014864	4	4	shared_accessory
OG0014865	4	4	shared_accessory
OG0014866	4	4	shared_accessory
OG0014867	2	4	shared_accessory
OG0014868	2	4	shared_accessory
OG0014869	4	4	shared_accessory
OG0014870	4	4	shared_accessory
OG0014871	4	4	shared_accessory
OG0014872	4	4	shared_accessory
OG0014873	4	4	shared_accessory
OG0014874	4	4	shared_accessory
OG0014875	4	4	shared_accessory
OG0014876	4	4	shared_accessory
OG0014877	4	4	shared_accessory
OG0014878	4	4	shared_accessory
OG0014879	4	4	shared_accessory
OG0014880	4	4	shared_accessory
OG0014881	4	4	shared_accessory
OG0014882	4	4	shared_accessory
OG0014883	4	4	shared_accessory
OG0014884	4	4	shared_accessory
OG0014885	4	4	shared_accessory
OG0014886	4	4	shared_accessory
OG0014887	4	4	shared_accessory
OG0014888	4	4	shared_accessory
OG0014889	4	4	shared_accessory
OG0014890	4	4	shared_accessory
OG0014891	4	4	shared_accessory
OG0014892	4	4	shared_accessory
OG0014893	4	4	shared_accessory
OG0014894	4	4	shared_accessory
OG0014895	4	4	shared_accessory
OG0014896	4	4	shared_accessory
OG0014897	4	4	shared_accessory
OG0014898	4	4	shared_accessory
OG0014899	4	4	shared_accessory
OG0014900	4	4	shared_accessory
OG0014901	4	4	shared_accessory
OG0014902	4	4	shared_accessory
OG0014903	4	4	shared_accessory
OG0014904	4	4	shared_accessory
OG0014905	4	4	shared_accessory
OG0014906	4	4	shared_accessory
OG0014907	4	4	shared_accessory
OG0014908	4	4	shared_accessory
OG0014909	4	4	shared_accessory
OG0014910	4	4	shared_accessory
OG0014911	4	4	shared_accessory
OG0014912	4	4	shared_accessory
OG0014913	4	4	shared_accessory
OG0014914	4	4	shared_accessory
OG0014915	4	4	shared_accessory
OG0014916	4	4	shared_accessory
OG0014917	4	4	shared_accessory
OG0014918	4	4	shared_accessory
OG0014919	4	4	shared_accessory
OG0014920	4	4	shared_accessory
OG0014921	4	4	shared_accessory
OG0014922	4	4	shared_accessory
OG0014923	4	4	shared_accessory
OG0014924	4	4	shared_accessory
OG0014925	4	4	shared_accessory
OG0014926	4	4	shared_accessory
OG0014927	4	4	shared_accessory
OG0014928	4	4	shared_accessory
OG0014929	4	4	shared_accessory
OG0014930	4	4	shared_accessory
OG0014931	4	4	shared_accessory
OG0014932	4	4	shared_accessory
OG0014933	4	4	shared_accessory
OG0014934	4	4	shared_accessory
OG0014935	4	4	shared_accessory
OG0014936	4	4	shared_accessory
OG0014937	4	4	shared_accessory
OG0014938	4	4	shared_accessory
OG0014939	4	4	shared_accessory
OG0014940	4	4	shared_accessory
OG0014941	4	4	shared_accessory
OG0014942	4	4	shared_accessory
OG0014943	4	4	shared_accessory
OG0014944	4	4	shared_accessory
OG0014945	4	4	shared_accessory
OG0014946	4	4	shared_accessory
OG0014947	4	4	shared_accessory
OG0014948	4	4	shared_accessory
OG0014949	4	4	shared_accessory
OG0014950	4	4	shared_accessory
OG0014951	4	4	shared_accessory
OG0014952	4	4	shared_accessory
OG0014953	4	4	shared_accessory
OG0014954	4	4	shared_accessory
OG0014955	4	4	shared_accessory
OG0014956	4	4	shared_accessory
OG0014957	4	4	shared_accessory
OG0014958	4	4	shared_accessory
OG0014959	4	4	shared_accessory
OG0014960	4	4	shared_accessory
OG0014961	4	4	shared_accessory
OG0014962	4	4	shared_accessory
OG0014963	4	4	shared_accessory
OG0014964	4	4	shared_accessory
OG0014965	4	4	shared_accessory
OG0014966	4	4	shared_accessory
OG0014967	4	4	shared_accessory
OG0014968	4	4	shared_accessory
OG0014969	4	4	shared_accessory
OG0014970	4	4	shared_accessory
OG0014971	4	4	shared_accessory
OG0014972	4	4	shared_accessory
OG0014973	4	4	shared_accessory
OG0014974	4	4	shared_accessory
OG0014975	4	4	shared_accessory
OG0014976	4	4	shared_accessory
OG0014977	4	4	shared_accessory
OG0014978	4	4	shared_accessory
OG0014979	4	4	shared_accessory
OG0014980	4	4	shared_accessory
OG0014981	4	4	shared_accessory
OG0014982	4	4	shared_accessory
OG0014983	4	4	shared_accessory
OG0014984	4	4	shared_accessory
OG0014985	4	4	shared_accessory
OG0014986	4	4	shared_accessory
OG0014987	4	4	shared_accessory
OG0014988	4	4	shared_accessory
OG0014989	4	4	shared_accessory
OG0014990	4	4	shared_accessory
OG0014991	4	4	shared_accessory
OG0014992	4	4	shared_accessory
OG0014993	4	4	shared_accessory
OG0014994	3	3	shared_accessory
OG0014995	3	3	shared_accessory
OG0014996	3	3	shared_accessory
OG0014997	3	3	shared_accessory
OG0014998	3	3	shared_accessory
OG0014999	3	3	shared_accessory
OG0015000	3	3	shared_accessory
OG0015001	3	3	shared_accessory
OG0015002	3	3	shared_accessory
OG0015003	3	3	shared_accessory
OG0015004	3	3	shared_accessory
OG0015005	3	3	shared_accessory
OG0015006	3	3	shared_accessory
OG0015007	3	3	shared_accessory
OG0015008	3	3	shared_accessory
OG0015009	3	3	shared_accessory
OG0015010	3	3	shared_accessory
OG0015011	3	3	shared_accessory
OG0015012	3	3	shared_accessory
OG0015013	3	3	shared_accessory
OG0015014	3	3	shared_accessory
OG0015015	3	3	shared_accessory
OG0015016	3	3	shared_accessory
OG0015017	3	3	shared_accessory
OG0015018	3	3	shared_accessory
OG0015019	3	3	shared_accessory
OG0015020	3	3	shared_accessory
OG0015021	3	3	shared_accessory
OG0015022	3	3	shared_accessory
OG0015023	3	3	shared_accessory
OG0015024	3	3	shared_accessory
OG0015025	3	3	shared_accessory
OG0015026	3	3	shared_accessory
OG0015027	3	3	shared_accessory
OG0015028	3	3	shared_accessory
OG0015029	3	3	shared_accessory
OG0015030	3	3	shared_accessory
OG0015031	3	3	shared_accessory
OG0015032	3	3	shared_accessory
OG0015033	3	3	shared_accessory
OG0015034	3	3	shared_accessory
OG0015035	3	3	shared_accessory
OG0015036	3	3	shared_accessory
OG0015037	3	3	shared_accessory
OG0015038	3	3	shared_accessory
OG0015039	3	3	shared_accessory
OG0015040	3	3	shared_accessory
OG0015041	3	3	shared_accessory
OG0015042	3	3	shared_accessory
OG0015043	3	3	shared_accessory
OG0015044	3	3	shared_accessory
OG0015045	3	3	shared_accessory
OG0015046	3	3	shared_accessory
OG0015047	3	3	shared_accessory
OG0015048	3	3	shared_accessory
OG0015049	3	3	shared_accessory
OG0015050	3	3	shared_accessory
OG0015051	3	3	shared_accessory
OG0015052	3	3	shared_accessory
OG0015053	3	3	shared_accessory
OG0015054	3	3	shared_accessory
OG0015055	3	3	shared_accessory
OG0015056	3	3	shared_accessory
OG0015057	3	3	shared_accessory
OG0015058	3	3	shared_accessory
OG0015059	3	3	shared_accessory
OG0015060	3	3	shared_accessory
OG0015061	3	3	shared_accessory
OG0015062	3	3	shared_accessory
OG0015063	3	3	shared_accessory
OG0015064	3	3	shared_accessory
OG0015065	3	3	shared_accessory
OG0015066	3	3	shared_accessory
OG0015067	3	3	shared_accessory
OG0015068	3	3	shared_accessory
OG0015069	3	3	shared_accessory
OG0015070	3	3	shared_accessory
OG0015071	3	3	shared_accessory
OG0015072	3	3	shared_accessory
OG0015073	3	3	shared_accessory
OG0015074	3	3	shared_accessory
OG0015075	3	3	shared_accessory
OG0015076	3	3	shared_accessory
OG0015077	3	3	shared_accessory
OG0015078	3	3	shared_accessory
OG0015079	3	3	shared_accessory
OG0015080	3	3	shared_accessory
OG0015081	3	3	shared_accessory
OG0015082	3	3	shared_accessory
OG0015083	3	3	shared_accessory
OG0015084	3	3	shared_accessory
OG0015085	3	3	shared_accessory
OG0015086	3	3	shared_accessory
OG0015087	3	3	shared_accessory
OG0015088	3	3	shared_accessory
OG0015089	3	3	shared_accessory
OG0015090	3	3	shared_accessory
OG0015091	3	3	shared_accessory
OG0015092	3	3	shared_accessory
OG0015093	3	3	shared_accessory
OG0015094	3	3	shared_accessory
OG0015095	3	3	shared_accessory
OG0015096	3	3	shared_accessory
OG0015097	3	3	shared_accessory
OG0015098	3	3	shared_accessory
OG0015099	3	3	shared_accessory
OG0015100	3	3	shared_accessory
OG0015101	3	3	shared_accessory
OG0015102	3	3	shared_accessory
OG0015103	3	3	shared_accessory
OG0015104	3	3	shared_accessory
OG0015105	3	3	shared_accessory
OG0015106	3	3	shared_accessory
OG0015107	3	3	shared_accessory
OG0015108	2	3	shared_accessory
OG0015109	2	3	shared_accessory
OG0015110	3	3	shared_accessory
OG0015111	3	3	shared_accessory
OG0015112	3	3	shared_accessory
OG0015113	3	3	shared_accessory
OG0015114	3	3	shared_accessory
OG0015115	3	3	shared_accessory
OG0015116	3	3	shared_accessory
OG0015117	3	3	shared_accessory
OG0015118	3	3	shared_accessory
OG0015119	3	3	shared_accessory
OG0015120	3	3	shared_accessory
OG0015121	3	3	shared_accessory
OG0015122	3	3	shared_accessory
OG0015123	3	3	shared_accessory
OG0015124	3	3	shared_accessory
OG0015125	3	3	shared_accessory
OG0015126	3	3	shared_accessory
OG0015127	3	3	shared_accessory
OG0015128	3	3	shared_accessory
OG0015129	3	3	shared_accessory
OG0015130	3	3	shared_accessory
OG0015131	3	3	shared_accessory
OG0015132	3	3	shared_accessory
OG0015133	3	3	shared_accessory
OG0015134	3	3	shared_accessory
OG0015135	3	3	shared_accessory
OG0015136	3	3	shared_accessory
OG0015137	3	3	shared_accessory
OG0015138	3	3	shared_accessory
OG0015139	3	3	shared_accessory
OG0015140	3	3	shared_accessory
OG0015141	3	3	shared_accessory
OG0015142	3	3	shared_accessory
OG0015143	3	3	shared_accessory
OG0015144	3	3	shared_accessory
OG0015145	3	3	shared_accessory
OG0015146	3	3	shared_accessory
OG0015147	3	3	shared_accessory
OG0015148	3	3	shared_accessory
OG0015149	3	3	shared_accessory
OG0015150	3	3	shared_accessory
OG0015151	3	3	shared_accessory
OG0015152	3	3	shared_accessory
OG0015153	3	3	shared_accessory
OG0015154	3	3	shared_accessory
OG0015155	3	3	shared_accessory
OG0015156	3	3	shared_accessory
OG0015157	3	3	shared_accessory
OG0015158	3	3	shared_accessory
OG0015159	3	3	shared_accessory
OG0015160	3	3	shared_accessory
OG0015161	3	3	shared_accessory
OG0015162	3	3	shared_accessory
OG0015163	3	3	shared_accessory
OG0015164	3	3	shared_accessory
OG0015165	3	3	shared_accessory
OG0015166	3	3	shared_accessory
OG0015167	3	3	shared_accessory
OG0015168	3	3	shared_accessory
OG0015169	3	3	shared_accessory
OG0015170	3	3	shared_accessory
OG0015171	3	3	shared_accessory
OG0015172	3	3	shared_accessory
OG0015173	3	3	shared_accessory
OG0015174	3	3	shared_accessory
OG0015175	3	3	shared_accessory
OG0015176	3	3	shared_accessory
OG0015177	3	3	shared_accessory
OG0015178	3	3	shared_accessory
OG0015179	3	3	shared_accessory
OG0015180	3	3	shared_accessory
OG0015181	3	3	shared_accessory
OG0015182	3	3	shared_accessory
OG0015183	3	3	shared_accessory
OG0015184	3	3	shared_accessory
OG0015185	3	3	shared_accessory
OG0015186	3	3	shared_accessory
OG0015187	3	3	shared_accessory
OG0015188	3	3	shared_accessory
OG0015189	3	3	shared_accessory
OG0015190	3	3	shared_accessory
OG0015191	3	3	shared_accessory
OG0015192	3	3	shared_accessory
OG0015193	3	3	shared_accessory
OG0015194	3	3	shared_accessory
OG0015195	3	3	shared_accessory
OG0015196	3	3	shared_accessory
OG0015197	3	3	shared_accessory
OG0015198	3	3	shared_accessory
OG0015199	3	3	shared_accessory
OG0015200	3	3	shared_accessory
OG0015201	3	3	shared_accessory
OG0015202	3	3	shared_accessory
OG0015203	3	3	shared_accessory
OG0015204	3	3	shared_accessory
OG0015205	3	3	shared_accessory
OG0015206	3	3	shared_accessory
OG0015207	3	3	shared_accessory
OG0015208	3	3	shared_accessory
OG0015209	3	3	shared_accessory
OG0015210	2	3	shared_accessory
OG0015211	3	3	shared_accessory
OG0015212	3	3	shared_accessory
OG0015213	3	3	shared_accessory
OG0015214	3	3	shared_accessory
OG0015215	3	3	shared_accessory
OG0015216	3	3	shared_accessory
OG0015217	3	3	shared_accessory
OG0015218	3	3	shared_accessory
OG0015219	3	3	shared_accessory
OG0015220	3	3	shared_accessory
OG0015221	3	3	shared_accessory
OG0015222	3	3	shared_accessory
OG0015223	3	3	shared_accessory
OG0015224	3	3	shared_accessory
OG0015225	3	3	shared_accessory
OG0015226	3	3	shared_accessory
OG0015227	3	3	shared_accessory
OG0015228	3	3	shared_accessory
OG0015229	3	3	shared_accessory
OG0015230	3	3	shared_accessory
OG0015231	3	3	shared_accessory
OG0015232	3	3	shared_accessory
OG0015233	3	3	shared_accessory
OG0015234	3	3	shared_accessory
OG0015235	3	3	shared_accessory
OG0015236	3	3	shared_accessory
OG0015237	2	2	shared_accessory
OG0015238	2	2	shared_accessory
OG0015239	2	2	shared_accessory
OG0015240	2	2	shared_accessory
OG0015241	2	2	shared_accessory
OG0015242	2	2	shared_accessory
OG0015243	2	2	shared_accessory
OG0015244	2	2	shared_accessory
OG0015245	2	2	shared_accessory
OG0015246	2	2	shared_accessory
OG0015247	2	2	shared_accessory
OG0015248	2	2	shared_accessory
OG0015249	2	2	shared_accessory
OG0015250	2	2	shared_accessory
OG0015251	2	2	shared_accessory
OG0015252	2	2	shared_accessory
OG0015253	2	2	shared_accessory
OG0015254	2	2	shared_accessory
OG0015255	2	2	shared_accessory
OG0015256	2	2	shared_accessory
OG0015257	2	2	shared_accessory
OG0015258	2	2	shared_accessory
OG0015259	2	2	shared_accessory
OG0015260	2	2	shared_accessory
OG0015261	2	2	shared_accessory
OG0015262	2	2	shared_accessory
OG0015263	2	2	shared_accessory
OG0015264	2	2	shared_accessory
OG0015265	2	2	shared_accessory
OG0015266	2	2	shared_accessory
OG0015267	2	2	shared_accessory
OG0015268	2	2	shared_accessory
OG0015269	2	2	shared_accessory
OG0015270	2	2	shared_accessory
OG0015271	2	2	shared_accessory
OG0015272	2	2	shared_accessory
OG0015273	2	2	shared_accessory
OG0015274	2	2	shared_accessory
OG0015275	2	2	shared_accessory
OG0015276	2	2	shared_accessory
OG0015277	2	2	shared_accessory
OG0015278	2	2	shared_accessory
OG0015279	2	2	shared_accessory
OG0015280	2	2	shared_accessory
OG0015281	2	2	shared_accessory
OG0015282	2	2	shared_accessory
OG0015283	2	2	shared_accessory
OG0015284	2	2	shared_accessory
OG0015285	2	2	shared_accessory
OG0015286	2	2	shared_accessory
OG0015287	2	2	shared_accessory
OG0015288	2	2	shared_accessory
OG0015289	2	2	shared_accessory
OG0015290	2	2	shared_accessory
OG0015291	2	2	shared_accessory
OG0015292	2	2	shared_accessory
OG0015293	2	2	shared_accessory
OG0015294	2	2	shared_accessory
OG0015295	2	2	shared_accessory
OG0015296	2	2	shared_accessory
OG0015297	2	2	shared_accessory
OG0015298	2	2	shared_accessory
OG0015299	2	2	shared_accessory
OG0015300	2	2	shared_accessory
OG0015301	2	2	shared_accessory
OG0015302	2	2	shared_accessory
OG0015303	2	2	shared_accessory
OG0015304	2	2	shared_accessory
OG0015305	2	2	shared_accessory
OG0015306	2	2	shared_accessory
OG0015307	2	2	shared_accessory
OG0015308	2	2	shared_accessory
OG0015309	2	2	shared_accessory
OG0015310	2	2	shared_accessory
OG0015311	2	2	shared_accessory
OG0015312	2	2	shared_accessory
OG0015313	2	2	shared_accessory
OG0015314	2	2	shared_accessory
OG0015315	2	2	shared_accessory
OG0015316	2	2	shared_accessory
OG0015317	2	2	shared_accessory
OG0015318	2	2	shared_accessory
OG0015319	2	2	shared_accessory
OG0015320	2	2	shared_accessory
OG0015321	2	2	shared_accessory
OG0015322	2	2	shared_accessory
OG0015323	2	2	shared_accessory
OG0015324	2	2	shared_accessory
OG0015325	2	2	shared_accessory
OG0015326	2	2	shared_accessory
OG0015327	2	2	shared_accessory
OG0015328	2	2	shared_accessory
OG0015329	2	2	shared_accessory
OG0015330	2	2	shared_accessory
OG0015331	2	2	shared_accessory
OG0015332	2	2	shared_accessory
OG0015333	2	2	shared_accessory
OG0015334	2	2	shared_accessory
OG0015335	2	2	shared_accessory
OG0015336	2	2	shared_accessory
OG0015337	2	2	shared_accessory
OG0015338	2	2	shared_accessory
OG0015339	2	2	shared_accessory
OG0015340	2	2	shared_accessory
OG0015341	2	2	shared_accessory
OG0015342	2	2	shared_accessory
OG0015343	2	2	shared_accessory
OG0015344	2	2	shared_accessory
OG0015345	2	2	shared_accessory
OG0015346	2	2	shared_accessory
OG0015347	2	2	shared_accessory
OG0015348	2	2	shared_accessory
OG0015349	2	2	shared_accessory
OG0015350	2	2	shared_accessory
OG0015351	2	2	shared_accessory
OG0015352	2	2	shared_accessory
OG0015353	2	2	shared_accessory
OG0015354	2	2	shared_accessory
OG0015355	2	2	shared_accessory
OG0015356	2	2	shared_accessory
OG0015357	2	2	shared_accessory
OG0015358	2	2	shared_accessory
OG0015359	2	2	shared_accessory
OG0015360	2	2	shared_accessory
OG0015361	2	2	shared_accessory
OG0015362	2	2	shared_accessory
OG0015363	2	2	shared_accessory
OG0015364	2	2	shared_accessory
OG0015365	2	2	shared_accessory
OG0015366	2	2	shared_accessory
OG0015367	2	2	shared_accessory
OG0015368	2	2	shared_accessory
OG0015369	2	2	shared_accessory
OG0015370	2	2	shared_accessory
OG0015371	2	2	shared_accessory
OG0015372	2	2	shared_accessory
OG0015373	2	2	shared_accessory
OG0015374	2	2	shared_accessory
OG0015375	2	2	shared_accessory
OG0015376	2	2	shared_accessory
OG0015377	2	2	shared_accessory
OG0015378	2	2	shared_accessory
OG0015379	2	2	shared_accessory
OG0015380	2	2	shared_accessory
OG0015381	2	2	shared_accessory
OG0015382	2	2	shared_accessory
OG0015383	2	2	shared_accessory
OG0015384	2	2	shared_accessory
OG0015385	2	2	shared_accessory
OG0015386	2	2	shared_accessory
OG0015387	2	2	shared_accessory
OG0015388	2	2	shared_accessory
OG0015389	2	2	shared_accessory
OG0015390	2	2	shared_accessory
OG0015391	2	2	shared_accessory
OG0015392	2	2	shared_accessory
OG0015393	2	2	shared_accessory
OG0015394	2	2	shared_accessory
OG0015395	2	2	shared_accessory
OG0015396	2	2	shared_accessory
OG0015398	2	2	shared_accessory
OG0015399	2	2	shared_accessory
OG0015400	2	2	shared_accessory
OG0015401	2	2	shared_accessory
OG0015403	2	2	shared_accessory
OG0015404	2	2	shared_accessory
OG0015405	2	2	shared_accessory
OG0015406	2	2	shared_accessory
OG0015407	2	2	shared_accessory
OG0015408	2	2	shared_accessory
OG0015409	2	2	shared_accessory
OG0015410	2	2	shared_accessory
OG0015411	2	2	shared_accessory
OG0015412	2	2	shared_accessory
OG0015413	2	2	shared_accessory
OG0015414	2	2	shared_accessory
OG0015415	2	2	shared_accessory
OG0015416	2	2	shared_accessory
OG0015417	2	2	shared_accessory
OG0015418	2	2	shared_accessory
OG0015419	2	2	shared_accessory
OG0015420	2	2	shared_accessory
OG0015421	2	2	shared_accessory
OG0015422	2	2	shared_accessory
OG0015423	2	2	shared_accessory
OG0015424	2	2	shared_accessory
OG0015425	2	2	shared_accessory
OG0015426	2	2	shared_accessory
OG0015427	2	2	shared_accessory
OG0015428	2	2	shared_accessory
OG0015429	2	2	shared_accessory
OG0015430	2	2	shared_accessory
OG0015431	2	2	shared_accessory
OG0015432	2	2	shared_accessory
OG0015433	2	2	shared_accessory
OG0015434	2	2	shared_accessory
OG0015435	2	2	shared_accessory
OG0015436	2	2	shared_accessory
OG0015437	2	2	shared_accessory
OG0015438	2	2	shared_accessory
OG0015439	2	2	shared_accessory
OG0015440	2	2	shared_accessory
OG0015442	2	2	shared_accessory
OG0015443	2	2	shared_accessory
OG0015444	2	2	shared_accessory
OG0015445	2	2	shared_accessory
OG0015446	2	2	shared_accessory
OG0015447	2	2	shared_accessory
OG0015448	2	2	shared_accessory
OG0015449	2	2	shared_accessory
OG0015450	2	2	shared_accessory
OG0015451	2	2	shared_accessory
OG0015452	2	2	shared_accessory
OG0015453	2	2	shared_accessory
OG0015454	2	2	shared_accessory
OG0015455	2	2	shared_accessory
OG0015456	2	2	shared_accessory
OG0015457	2	2	shared_accessory
OG0015458	2	2	shared_accessory
OG0015459	2	2	shared_accessory
OG0015460	2	2	shared_accessory
OG0015461	2	2	shared_accessory
OG0015462	2	2	shared_accessory
OG0015463	2	2	shared_accessory
OG0015464	2	2	shared_accessory
OG0015465	2	2	shared_accessory
OG0015466	2	2	shared_accessory
OG0015467	2	2	shared_accessory
OG0015468	2	2	shared_accessory
OG0015469	2	2	shared_accessory
OG0015471	2	2	shared_accessory
OG0015472	2	2	shared_accessory
OG0015473	2	2	shared_accessory
OG0015474	2	2	shared_accessory
OG0015475	2	2	shared_accessory
OG0015476	2	2	shared_accessory
OG0015477	2	2	shared_accessory
OG0015478	2	2	shared_accessory
OG0015479	2	2	shared_accessory
OG0015481	2	2	shared_accessory
OG0015482	2	2	shared_accessory
OG0015483	2	2	shared_accessory
OG0015484	2	2	shared_accessory
OG0015485	2	2	shared_accessory
OG0015486	2	2	shared_accessory
OG0015487	2	2	shared_accessory
OG0015488	2	2	shared_accessory
OG0015489	2	2	shared_accessory
OG0015490	2	2	shared_accessory
OG0015491	2	2	shared_accessory
OG0015492	2	2	shared_accessory
OG0015493	2	2	shared_accessory
OG0015494	2	2	shared_accessory
OG0015495	2	2	shared_accessory
OG0015496	2	2	shared_accessory
OG0015497	2	2	shared_accessory
OG0015498	2	2	shared_accessory
OG0015499	2	2	shared_accessory
OG0015500	2	2	shared_accessory
OG0015501	2	2	shared_accessory
OG0015502	2	2	shared_accessory
OG0015503	2	2	shared_accessory
OG0015504	2	2	shared_accessory
OG0015505	2	2	shared_accessory
OG0015506	2	2	shared_accessory
OG0015507	2	2	shared_accessory
OG0015508	2	2	shared_accessory
OG0015509	2	2	shared_accessory
OG0015510	2	2	shared_accessory
OG0015511	2	2	shared_accessory
OG0015512	2	2	shared_accessory
OG0015513	2	2	shared_accessory
OG0015514	2	2	shared_accessory
OG0015515	2	2	shared_accessory
OG0015516	2	2	shared_accessory
OG0015517	2	2	shared_accessory
OG0015518	2	2	shared_accessory
OG0015519	2	2	shared_accessory
OG0015520	2	2	shared_accessory
OG0015521	2	2	shared_accessory
OG0015522	2	2	shared_accessory
OG0015523	2	2	shared_accessory
OG0015524	2	2	shared_accessory
OG0015525	2	2	shared_accessory
OG0015526	2	2	shared_accessory
OG0015527	2	2	shared_accessory
OG0015528	2	2	shared_accessory
OG0015529	2	2	shared_accessory
OG0015530	2	2	shared_accessory
OG0015531	2	2	shared_accessory
OG0015532	2	2	shared_accessory
OG0015533	2	2	shared_accessory
OG0015534	2	2	shared_accessory
OG0015535	2	2	shared_accessory
OG0015536	2	2	shared_accessory
OG0015537	2	2	shared_accessory
OG0015538	2	2	shared_accessory
OG0015539	2	2	shared_accessory
OG0015540	2	2	shared_accessory
OG0015541	2	2	shared_accessory
OG0015542	2	2	shared_accessory
OG0015543	2	2	shared_accessory
OG0015544	2	2	shared_accessory
OG0015545	2	2	shared_accessory
OG0015546	2	2	shared_accessory
OG0015547	2	2	shared_accessory
OG0015548	2	2	shared_accessory
OG0015549	2	2	shared_accessory
OG0015550	2	2	shared_accessory
OG0015551	2	2	shared_accessory
OG0015552	2	2	shared_accessory
OG0015553	2	2	shared_accessory
OG0015554	2	2	shared_accessory
OG0015555	2	2	shared_accessory
OG0015556	2	2	shared_accessory
OG0015557	2	2	shared_accessory
OG0015558	2	2	shared_accessory
OG0015559	2	2	shared_accessory
OG0015560	2	2	shared_accessory
OG0015561	2	2	shared_accessory
OG0015562	2	2	shared_accessory
OG0015563	2	2	shared_accessory
OG0015564	2	2	shared_accessory
OG0015565	2	2	shared_accessory
OG0015566	2	2	shared_accessory
OG0015567	2	2	shared_accessory
OG0015568	2	2	shared_accessory
OG0015569	2	2	shared_accessory
OG0015570	2	2	shared_accessory
OG0015571	2	2	shared_accessory
OG0015572	2	2	shared_accessory
OG0015573	2	2	shared_accessory
OG0015574	2	2	shared_accessory
OG0015575	2	2	shared_accessory
OG0015576	2	2	shared_accessory
OG0015577	2	2	shared_accessory
OG0015578	2	2	shared_accessory
OG0015579	2	2	shared_accessory
OG0015580	2	2	shared_accessory
OG0015581	2	2	shared_accessory
OG0015582	2	2	shared_accessory
OG0015583	2	2	shared_accessory
OG0015584	2	2	shared_accessory
OG0015585	2	2	shared_accessory
OG0015586	2	2	shared_accessory
OG0015587	2	2	shared_accessory
OG0015588	2	2	shared_accessory
OG0015589	2	2	shared_accessory
OG0015590	2	2	shared_accessory
OG0015591	2	2	shared_accessory
OG0015592	2	2	shared_accessory
OG0015593	2	2	shared_accessory
OG0015594	2	2	shared_accessory
OG0015595	2	2	shared_accessory
OG0015596	2	2	shared_accessory
OG0015597	2	2	shared_accessory
OG0015598	2	2	shared_accessory
OG0015599	2	2	shared_accessory
OG0015600	2	2	shared_accessory
OG0015601	2	2	shared_accessory
OG0015602	2	2	shared_accessory
OG0015603	2	2	shared_accessory
OG0015604	2	2	shared_accessory
OG0015605	2	2	shared_accessory
OG0015606	2	2	shared_accessory
OG0015607	2	2	shared_accessory
OG0015608	2	2	shared_accessory
OG0015609	2	2	shared_accessory
OG0015610	2	2	shared_accessory
OG0015611	2	2	shared_accessory
OG0015612	2	2	shared_accessory
OG0015613	2	2	shared_accessory
OG0015614	2	2	shared_accessory
OG0015615	2	2	shared_accessory
OG0015616	2	2	shared_accessory
OG0015617	2	2	shared_accessory
OG0015618	2	2	shared_accessory
OG0015619	2	2	shared_accessory
OG0015620	2	2	shared_accessory
OG0015621	2	2	shared_accessory
OG0015622	2	2	shared_accessory
OG0015623	2	2	shared_accessory
OG0015624	2	2	shared_accessory
OG0015625	2	2	shared_accessory
OG0015626	2	2	shared_accessory
OG0015627	2	2	shared_accessory
OG0015628	2	2	shared_accessory
OG0015629	2	2	shared_accessory
OG0015630	2	2	shared_accessory
OG0015631	2	2	shared_accessory
OG0015632	2	2	shared_accessory
OG0015633	2	2	shared_accessory
OG0015634	2	2	shared_accessory
OG0015635	2	2	shared_accessory
OG0015636	2	2	shared_accessory
OG0015637	2	2	shared_accessory
OG0015638	2	2	shared_accessory
OG0015639	2	2	shared_accessory
OG0015640	2	2	shared_accessory
OG0015641	2	2	shared_accessory
OG0015642	2	2	shared_accessory
OG0015643	2	2	shared_accessory
OG0015644	2	2	shared_accessory
OG0015645	2	2	shared_accessory
OG0015646	2	2	shared_accessory
OG0015647	2	2	shared_accessory
OG0015648	2	2	shared_accessory
OG0015649	2	2	shared_accessory
OG0015650	2	2	shared_accessory
OG0015651	2	2	shared_accessory
OG0015652	2	2	shared_accessory
OG0015653	2	2	shared_accessory
OG0015654	2	2	shared_accessory
OG0015655	2	2	shared_accessory
OG0015656	2	2	shared_accessory
